# The topography of gene tree topology space in a plant genus with a legacy of recent polyploidy and introgression

**DOI:** 10.1101/2024.09.27.615508

**Authors:** Jacob B. Landis, Andrew D. Farmer, Lucio Garcia, Racella McNair, Mariana Franco Ruiz, Qingli Liu, Jeff J. Doyle

**Affiliations:** School of Integrative Plant Science, Section of Plant Biology and the L.H. Bailey Hortorium, Cornell University, Ithaca NY 14853, USA; National Center for Genome Resources, Santa Fe NM 87505, USA; Seeds Research, Syngenta Crop Protection, LLC, Research Triangle Park, Durham NC 27709, USA

**Keywords:** clustering, *Glycine*, incongruence, maximum likelihood, species tree, pseudo-orthology, polyploidy

## Abstract

The eukaryotic genome has been described as a collection of different histories; for any set of taxa one of these histories is the record of cladogenic events that together comprise the species tree. Among the other histories expected to occur are those attributable to deep coalescence/lineage sorting; to biological causes such as introgression and horizontal transfer; or to pseudo-orthology, long branch attraction, and other technical issues. Gene tree topology space is the portion of tree space occupied by the gene trees reconstructed for a particular dataset of sampled genetic loci. Because coalescent theory predicts that the species tree topology will generally be the most frequent among gene trees, a reasonable expectation is that there will be a peak in gene tree topology space at the species tree topology, with secondary peaks present due to trees tracking other histories. Gene tree topology space in the small (∼30 species, including the cultivated soybean) legume genus, *Glycine* should not only have signals from the species tree and from lineage sorting, but also from a likely introgression event that created incongruence between the plastid and nuclear genomes. Additionally, *Glycine* is the product of a relatively recent (<13 million years) whole genome duplication, raising the possibility of pseudo-orthology. We explored this space using a set of 2389 nuclear genes and representative accessions from a 570-taxon concatenation tree, reconstructing gene trees for all nuclear loci and from complete plastid genomes and partial mitochondrial genomes. Species trees (ASTRAL) and maximum likelihood (ML) concatenation trees were congruent for a 61-taxon dataset but were incongruent with organellar genome trees. Gene tree topology space was flat: No topology was represented by more than one gene tree. This was also true for a reduced dataset of 27 taxa; only when the dataset was reduced to six ingroup taxa were multiple gene trees having the species tree topology observed, along with a topology congruent with the chloroplast genome topology, presumably representing nuclear loci introgressed along with the plastome. Clustering failed to identify any regional differentiation of gene tree topology space populated by loci with similar topologies. Pseudo-orthology did not contribute meaningfully to incongruence, in agreement with recent modeling work that minimizes concerns about this phenomenon. Clearly, different genes have different historical signals, but these signals are complex and exist at the level of clades within trees rather than as entire gene trees.

## Supplemental Table S1 for "The topography of gene tree topology space in a plant genus with a legacy of recent polyploidy and introgression"

### Sheet: collate_busco_homoeology_info.p
Locus	BUSCO ID	busco_desc	Glycine max ortholog
Chr04-43797276-43801536	157312at3193	ribonuclease H2 subunit B	glyma.Wm82.gnm4.ann1.Glyma.06G078200.2(D,294.9,204,);glyma.Wm82.gnm4.ann1.Glyma.04G077000.1(D,291.6,205,)
Chr04-43656735-43657517	152129at3193	tRNA (guanine-N(7)-)-methyltransferase	glyma.Wm82.gnm4.ann1.Glyma.04G078700.1(D,436.3,216,);glyma.Wm82.gnm4.ann1.Glyma.06G080300.1(D,432.7,216,)
Chr04-43383884-43388703	79718at3193	Ribosomal protein S5	glyma.Wm82.gnm4.ann1.Glyma.06G081400.1(D,527.7,394,);glyma.Wm82.gnm4.ann1.Glyma.04G079800.2(D,525.5,397,)
Chr04-43088250-43091587	113485at3193	VAN3-binding protein-like	glyma.Wm82.gnm4.ann1.Glyma.04G083000.4(D,423.2,260,);glyma.Wm82.gnm4.ann1.Glyma.06G084400.1(D,410.9,260,)
Chr04-43129386-43138707	67480at3193	Tocopherol cyclase	glyma.Wm82.gnm4.ann1.Glyma.04G082500.1(D,824.4,414,);glyma.Wm82.gnm4.ann1.Glyma.06G084100.1(D,821.9,414,)
Chr04-42645325-42657665	938at3193	Tetratricopeptide-like helical	glyma.Wm82.gnm4.ann1.Glyma.06G088900.3(D,2062.7,1381,);glyma.Wm82.gnm4.ann1.Glyma.04G087200.4(D,2049.0,1370,)
Chr04-42718746-42730400	107444at3193	Tryptophan-tRNA ligase	glyma.Wm82.gnm4.ann1.Glyma.04G086500.1(D,672.4,330,);glyma.Wm82.gnm4.ann1.Glyma.06G088000.1(D,671.3,330,)
Chr04-41126131-41132119	40592at3193	Geranylgeranyl transferase type-2 subunit alpha	glyma.Wm82.gnm4.ann1.Glyma.04G095800.1(D,638.0,469,);glyma.Wm82.gnm4.ann1.Glyma.06G097500.2(D,606.0,462,)
Chr04-40323021-40334140	7511at3193	F-box protein	glyma.Wm82.gnm4.ann1.Glyma.06G101600.1(C,1206.5,744,)
Chr04-40380689-40384715	80109at3193	Aminoacyl-tRNA synthetase, class II	glyma.Wm82.gnm4.ann1.Glyma.04G099400.1(C,777.6,392,)
Chr04-40106620-40107816	127528at3193	protein ROOT PRIMORDIUM DEFECTIVE 1	glyma.Wm82.gnm4.ann1.Glyma.04G100900.1(D,522.3,318,);glyma.Wm82.gnm4.ann1.Glyma.06G102600.1(D,519.3,322,)
Chr04-38909350-38912354	142578at3193	alkylated DNA repair protein alkB homolog 8	glyma.Wm82.gnm4.ann1.Glyma.06G107100.3(D,519.0,279,);glyma.Wm82.gnm4.ann1.Glyma.04G107300.1(D,517.6,276,)
Chr04-38591953-38593894	195656at3193	zinc finger SWIM domain-containing protein 7	glyma.Wm82.gnm4.ann1.Glyma.06G322800.1(D,175.1,105,);glyma.Wm82.gnm4.ann1.Glyma.04G111400.4(D,170.7,106,)
Chr16-37639669-37643886	132099at3193	SURF1-like protein	glyma.Wm82.gnm4.ann1.Glyma.09G174400.1(D,416.6,241,);glyma.Wm82.gnm4.ann1.Glyma.07G103200.1(D,416.5,241,)
Chr16-37679237-37703411	3704at3193	Four-carbon acid sugar kinase, N-terminal domain	glyma.Wm82.gnm4.ann1.Glyma.07G103000.4(C,2003.6,1272,)
Chr16-38265394-38271661	115681at3193	PPM-type phosphatase domain	glyma.Wm82.gnm4.ann1.Glyma.09G179200.1(C,412.5,240,)
Chr16-39227293-39235421	62651at3193	fe-S cluster assembly factor HCF101, chloroplastic	glyma.Wm82.gnm4.ann1.Glyma.09G187800.1(D,796.1,391,);glyma.Wm82.gnm4.ann1.Glyma.07G089200.1(D,795.4,391,)
Chr16-39727608-39733413	55581at3193	tRNA(Ile)-lysidine synthase, N-terminal	glyma.Wm82.gnm4.ann1.Glyma.09G191500.1(D,616.5,488,);glyma.Wm82.gnm4.ann1.Glyma.07G085400.1(D,591.7,493,)
Chr16-39674266-39677781	90458at3193	Thermosome subunit gamma	glyma.Wm82.gnm4.ann1.Glyma.09G191000.1(D,565.1,321,);glyma.Wm82.gnm4.ann1.Glyma.07G085900.1(D,559.7,321,)
Chr16-39436253-39444723	64974at3193	DNA mismatch repair protein MSH7	glyma.Wm82.gnm4.ann1.Glyma.07G087700.1(D,1216.7,757,);glyma.Wm82.gnm4.ann1.Glyma.09G189100.1(D,1213.4,758,)
Chr16-40829977-40832676	47174at3193	RAP domain	glyma.Wm82.gnm4.ann1.Glyma.03G015700.1(D,691.4,445,);glyma.Wm82.gnm4.ann1.Glyma.07G076000.1(D,690.2,449,)
Chr16-40868251-40868985	185097at3193	NAD(P)H-quinone oxidoreductase subunit S, chloroplastic	glyma.Wm82.gnm4.ann1.Glyma.07G075100.1(C,251.0,155,)
Chr16-40863784-40867245	124053at3193	methionine adenosyltransferase 2 subunit beta	glyma.Wm82.gnm4.ann1.Glyma.07G075200.1(C,428.3,261,)
Chr16-41077697-41083598	31765at3193	Propionyl-CoA carboxylase	glyma.Wm82.gnm4.ann1.Glyma.07G073500.1(C,985.5,546,)
Chr16-44887618-44888969	212287at3193	mitochondrial intermembrane space import and assembly protein 40	glyma.Wm82.gnm4.ann1.Glyma.07G039300.1(C,156.8,118,)
Chr16-43120064-43141327	364at3193	WD40-repeat-containing domain	glyma.Wm82.gnm4.ann1.Glyma.07G054500.1(C,2138.0,1610,)
Chr16-43782121-43794199	4482at3193	WD40-repeat-containing domain	glyma.Wm82.gnm4.ann1.Glyma.07G049700.1(D,1817.9,1219,);glyma.Wm82.gnm4.ann1.Glyma.16G018400.1(D,1807.2,1221,)
Chr16-44066368-44073139	72761at3193	uncharacterized protein C630.12	glyma.Wm82.gnm4.ann1.Glyma.07G047100.1(D,555.1,384,);glyma.Wm82.gnm4.ann1.Glyma.16G015100.1(D,553.0,398,)
Chr16-44039857-44044515	54696at3193	transcription factor 25	glyma.Wm82.gnm4.ann1.Glyma.16G015800.5(D,700.7,435,);glyma.Wm82.gnm4.ann1.Glyma.07G047300.1(D,698.7,436,)
Chr16-44115275-44118364	151948at3193	uncharacterized protein C23H3.12c	glyma.Wm82.gnm4.ann1.Glyma.07G046600.1(D,315.1,218,);glyma.Wm82.gnm4.ann1.Glyma.16G015600.1(D,305.8,195,)
Chr16-44468169-44470870	47310at3193	cytochrome P450 704B1	glyma.Wm82.gnm4.ann1.Glyma.07G043300.1(C,781.8,427,)
Chr16-46584582-46588409	139075at3193	Lung seven transmembrane receptor-like	glyma.Wm82.gnm4.ann1.Glyma.08G202600.1(D,448.3,263,);glyma.Wm82.gnm4.ann1.Glyma.07G017400.1(D,446.4,262,)
Chr16-47042209-47047080	184250at3193	RWD domain-containing protein 1	glyma.Wm82.gnm4.ann1.Glyma.08G196300.1(D,286.0,189,);glyma.Wm82.gnm4.ann1.Glyma.07G012600.2(D,286.0,189,)
Chr16-44624260-44641048	7510at3193	nuclear pore complex protein NUP107	glyma.Wm82.gnm4.ann1.Glyma.07G042000.3(C,1408.1,855,)
Chr16-45793751-45798208	113683at3193	Alpha/Beta hydrolase fold	glyma.Wm82.gnm4.ann1.Glyma.08G213900.1(D,566.3,293,);glyma.Wm82.gnm4.ann1.Glyma.07G028900.1(D,566.1,294,)
Chr16-45496270-45498891	13313at3193	pentatricopeptide repeat-containing protein At1g15510, chloroplastic	glyma.Wm82.gnm4.ann1.Glyma.07G033300.1(C,1113.9,660,)
Chr16-40943088-40951965	37298at3193	DEAD-box ATP-dependent RNA helicase 13	glyma.Wm82.gnm4.ann1.Glyma.07G074800.1(C,1060.6,647,)
Chr16-46182763-46185959	79083at3193	photosynthetic NDH subunit of subcomplex B 1, chloroplastic	glyma.Wm82.gnm4.ann1.Glyma.08G218800.1(D,727.9,381,);glyma.Wm82.gnm4.ann1.Glyma.07G023000.1(D,725.0,381,)
Chr16-46186154-46188236	189828at3193	Phosphatidyl-N-methylethanolamine N-methyltransferase	glyma.Wm82.gnm4.ann1.Glyma.08G218900.1(C,236.7,142,)
Chr16-45245478-45248408	163058at3193	NAD(P)-binding domain	glyma.Wm82.gnm4.ann1.Glyma.07G036000.1(D,292.1,205,);glyma.Wm82.gnm4.ann1.Glyma.16G005300.3(D,289.6,205,)
Chr16-46349102-46352037	147820at3193	Nuclear protein	glyma.Wm82.gnm4.ann1.Glyma.08G220900.1(C,474.9,247,)
Chr16-46419899-46424371	89563at3193	Cation efflux protein	glyma.Wm82.gnm4.ann1.Glyma.08G222000.1(C,620.4,308,)
Chr16-46379605-46382282	76409at3193	F-box domain	glyma.Wm82.gnm4.ann1.Glyma.07G020700.1(D,467.3,319,);glyma.Wm82.gnm4.ann1.Glyma.08G221300.1(D,463.1,319,)
Chr16-47021955-47027645	31425at3193	Anoctamin	glyma.Wm82.gnm4.ann1.Glyma.08G196700.1(D,866.5,513,);glyma.Wm82.gnm4.ann1.Glyma.07G013000.1(D,862.5,513,)
Chr16-47872341-47873937	117318at3193	glutamyl-tRNA reductase-binding protein, chloroplastic	glyma.Wm82.gnm4.ann1.Glyma.08G222600.1(C,320.1,214,)
Chr01-38269397-38295846	23870at3193	probable helicase CHR10 isoform X1	glyma.Wm82.gnm4.ann1.Glyma.01G073400.1(C,1051.7,638,)
Chr15-12532076-12554200	85573at3193	DNA recombination and repair protein RecA	glyma.Wm82.gnm4.ann1.Glyma.15G211400.1(C,662.8,304,)
Chr19-5580343-5582527	63808at3193	pentatricopeptide repeat-containing protein At5g14080	glyma.Wm82.gnm4.ann1.Glyma.16G053700.1(C,758.7,537,)
Chr19-5868737-5871426	150771at3193	zinc finger protein 511	glyma.Wm82.gnm4.ann1.Glyma.16G056000.1(C,280.1,178,)
Chr19-5894168-5903257	137698at3193	DHBP synthase RibB-like alpha/beta domain	glyma.Wm82.gnm4.ann1.Glyma.19G091200.1(C,351.6,210,)
Chr19-6006518-6014484	119120at3193	uncharacterized RNA methyltransferase pc1998	glyma.Wm82.gnm4.ann1.Glyma.16G057700.1(C,685.4,375,)
Chr19-6103738-6105210	80815at3193	pentatricopeptide repeat-containing protein At3g04130, mitochondrial	glyma.Wm82.gnm4.ann1.Glyma.16G058400.3(C,633.3,377,)
Chr08-28255801-28258363	171623at3193	N-alpha-acetyltransferase MAK3	glyma.Wm82.gnm4.ann1.Glyma.18G281300.1(C,300.8,143,)
Chr08-30021029-30021945	145172at3193	Transmembrane protein	glyma.Wm82.gnm4.ann1.Glyma.08G260300.1(C,404.8,223,)
Chr11-40441299-40451016	6095at3193	Gamma-tubulin complex component	glyma.Wm82.gnm4.ann1.Glyma.01G244400.1(C,893.4,674,)
Chr11-39857919-39859550	49704at3193	pentatricopeptide repeat-containing protein At3g22670, mitochondrial	glyma.Wm82.gnm4.ann1.Glyma.11G007400.1(D,629.0,393,);glyma.Wm82.gnm4.ann1.Glyma.01G235800.1(D,622.8,392,)
Chr11-40314584-40315006	209041at3193	thymocyte nuclear protein 1	glyma.Wm82.gnm4.ann1.Glyma.01G241600.1(C,190.5,116,)
Chr11-40256153-40292257	255at3193	Serine/threonine-protein kinase TOR	glyma.Wm82.gnm4.ann1.Glyma.11G002600.1(D,4040.0,2098,);glyma.Wm82.gnm4.ann1.Glyma.01G241300.1(D,4039.6,2092,)
Chr11-39727436-39732104	12299at3193	pentatricopeptide repeat-containing protein At1g06710, mitochondrial	glyma.Wm82.gnm4.ann1.Glyma.11G009000.1(C,1380.5,803,)
Chr11-39678302-39692233	4349at3193	stromal processing peptidase, chloroplastic	glyma.Wm82.gnm4.ann1.Glyma.01G233300.3(D,1852.9,934,);glyma.Wm82.gnm4.ann1.Glyma.11G009500.1(D,1849.0,943,)
Chr11-39665585-39669784	79244at3193	Protein kinase domain	glyma.Wm82.gnm4.ann1.Glyma.11G009700.1(C,523.4,310,)
Chr11-39804105-39810326	105152at3193	protein CDC73 homolog	glyma.Wm82.gnm4.ann1.Glyma.11G008100.1(C,535.6,323,)
Chr11-40368014-40369686	143770at3193	dual-specificity RNA methyltransferase RlmN	glyma.Wm82.gnm4.ann1.Glyma.11G001700.1(C,533.6,304,)
Chr11-40349538-40356965	61155at3193	Myosin heavy chain-like protein	glyma.Wm82.gnm4.ann1.Glyma.01G242300.1(C,561.0,457,)
Chr11-39570931-39574029	136033at3193	protein SMG9-like	glyma.Wm82.gnm4.ann1.Glyma.01G228300.1(D,449.3,280,);glyma.Wm82.gnm4.ann1.Glyma.11G011100.10(D,447.2,276,)
Chr11-39565989-39569065	178271at3193	NADH dehydrogenase	glyma.Wm82.gnm4.ann1.Glyma.11G011200.1(D,246.3,122,);glyma.Wm82.gnm4.ann1.Glyma.01G228400.1(D,245.8,122,)
Chr11-39553185-39557024	163007at3193	Translin, N-terminal	glyma.Wm82.gnm4.ann1.Glyma.11G011400.1(C,397.4,208,)
Chr11-39051262-39054186	115652at3193	protein SEH1	glyma.Wm82.gnm4.ann1.Glyma.11G018300.1(D,444.8,266,);glyma.Wm82.gnm4.ann1.Glyma.01G224700.1(D,439.0,266,)
Chr11-39465561-39468256	157002at3193	PDZ domain	glyma.Wm82.gnm4.ann1.Glyma.01G229800.1(D,388.7,188,);glyma.Wm82.gnm4.ann1.Glyma.11G012700.1(D,387.5,188,)
Chr11-39412224-39418227	2921at3193	pentatricopeptide repeat-containing protein At3g18110, chloroplastic	glyma.Wm82.gnm4.ann1.Glyma.11G013700.1(C,1977.1,1194,)
Chr11-39392437-39399842	115172at3193	Protein phosphatase methylesterase 1	glyma.Wm82.gnm4.ann1.Glyma.11G014000.2(C,532.6,273,)
Chr11-39351516-39362378	180106at3193	SnoaL-like domain	glyma.Wm82.gnm4.ann1.Glyma.11G014300.1(D,241.5,135,);glyma.Wm82.gnm4.ann1.Glyma.01G231300.2(D,210.2,115,)
Chr11-39428226-39430953	179537at3193	protein PLANT CADMIUM RESISTANCE 10	glyma.Wm82.gnm4.ann1.Glyma.01G230400.2(D,234.9,140,);glyma.Wm82.gnm4.ann1.Glyma.11G013300.2(D,231.3,140,)
Chr11-38911317-38914914	83379at3193	deoxyribodipyrimidine photo-lyase	glyma.Wm82.gnm4.ann1.Glyma.11G029500.1(C,697.4,388,)
Chr11-39962134-39963123	166295at3193	Ribosomal protein L18	glyma.Wm82.gnm4.ann1.Glyma.11G005600.1(C,309.1,189,)
Chr11-39961077-39961505	202942at3193	Ferredoxin	glyma.Wm82.gnm4.ann1.Glyma.11G005700.1(D,189.0,98,);glyma.Wm82.gnm4.ann1.Glyma.01G238000.1(D,188.9,98,)
Chr11-38605968-38608562	202553at3193	uncharacterized protein LOC107864445	glyma.Wm82.gnm4.ann1.Glyma.11G026500.1(D,201.7,104,);glyma.Wm82.gnm4.ann1.Glyma.01G216400.1(D,201.5,104,)
Chr11-38987504-38989376	179820at3193	Dimethylallyl, adenosine tRNA methylthiotransferase	glyma.Wm82.gnm4.ann1.Glyma.11G030400.1(C,326.1,194,)
Chr11-39335504-39342492	49953at3193	Light-mediated development protein DET1	glyma.Wm82.gnm4.ann1.Glyma.01G231700.1(D,747.0,433,);glyma.Wm82.gnm4.ann1.Glyma.11G014600.1(D,741.9,433,)
Chr11-37975390-37978369	172331at3193	thylakoid lumenal protein TL20.3, chloroplastic	glyma.Wm82.gnm4.ann1.Glyma.11G030700.1(C,413.8,191,)
Chr11-39140340-39144956	96118at3193	putative E3 ubiquitin-protein ligase UBR7	glyma.Wm82.gnm4.ann1.Glyma.01G225700.1(D,553.6,323,);glyma.Wm82.gnm4.ann1.Glyma.11G017200.4(D,527.2,303,)
Chr11-39191837-39200623	49334at3193	cytochrome P450 97B2, chloroplastic	glyma.Wm82.gnm4.ann1.Glyma.11G016200.1(C,865.5,439,)
Chr11-39224846-39236335	35691at3193	Mg-protoporphyrin IX chelatase	glyma.Wm82.gnm4.ann1.Glyma.01G226700.1(D,1169.7,580,);glyma.Wm82.gnm4.ann1.Glyma.11G016000.1(D,1168.4,580,)
Chr11-38404659-38422528	1073at3193	Zinc finger, PHD-type	glyma.Wm82.gnm4.ann1.Glyma.01G219800.1(D,2045.3,1511,);glyma.Wm82.gnm4.ann1.Glyma.11G023700.1(D,2038.2,1514,)
Chr11-37791412-37800287	123784at3193	chaperone protein dnaJ 13	glyma.Wm82.gnm4.ann1.Glyma.01G209800.1(C,777.2,464,)
Chr11-37803161-37804900	189022at3193	bifunctional adenosine 5'-phosphosulfate phosphorylase/adenylylsulfatase HINT4	glyma.Wm82.gnm4.ann1.Glyma.11G032300.1(C,152.2,98,)
Chr11-36995169-36997022	129010at3193	SUF system FeS cluster assembly, SufBD	glyma.Wm82.gnm4.ann1.Glyma.11G042400.3(C,500.0,329,)
Chr11-37627703-37637832	15405at3193	DNA mismatch repair protein MSH4	glyma.Wm82.gnm4.ann1.Glyma.11G034600.1(C,1193.6,661,)
Chr11-37580498-37586745	45375at3193	E3 ubiquitin-protein ligase HOS1	glyma.Wm82.gnm4.ann1.Glyma.01G207400.1(D,1105.4,718,);glyma.Wm82.gnm4.ann1.Glyma.11G035800.1(D,1095.7,729,)
Chr11-36368670-36373245	111086at3193	Queuosine salvage protein	glyma.Wm82.gnm4.ann1.Glyma.11G048900.2(D,489.2,270,);glyma.Wm82.gnm4.ann1.Glyma.01G192900.2(D,487.4,271,)
Chr11-36462883-36469306	24280at3193	Condensin-2 complex subunit G2	glyma.Wm82.gnm4.ann1.Glyma.01G193500.1(C,1146.1,866,)
Chr11-37358988-37363911	84368at3193	decapping nuclease DXO homolog, chloroplastic	glyma.Wm82.gnm4.ann1.Glyma.11G039000.1(D,592.5,328,);glyma.Wm82.gnm4.ann1.Glyma.01G204000.1(D,591.8,326,)
Chr11-37386615-37392805	54931at3193	DNA repair endonuclease UVH1	glyma.Wm82.gnm4.ann1.Glyma.11G038500.1(C,1258.7,730,)
Chr11-37106603-37110770	153426at3193	Man1-Src1p-C-terminal domain	glyma.Wm82.gnm4.ann1.Glyma.01G200900.1(D,352.3,263,);glyma.Wm82.gnm4.ann1.Glyma.11G041200.4(D,349.8,264,)
Chr11-36266125-36271110	112507at3193	DnaJ domain	glyma.Wm82.gnm4.ann1.Glyma.01G191500.9(D,546.1,353,);glyma.Wm82.gnm4.ann1.Glyma.11G050600.2(D,538.9,354,)
Chr11-34756791-34764635	5761at3193	Nrap protein	glyma.Wm82.gnm4.ann1.Glyma.11G068600.1(D,1212.1,829,);glyma.Wm82.gnm4.ann1.Glyma.01G176400.1(D,1209.6,832,)
Chr11-34647593-34650586	133295at3193	Glucose-6-phosphate 1-epimerase	glyma.Wm82.gnm4.ann1.Glyma.01G173300.2(C,463.0,243,)
Chr11-34650748-34652574	130554at3193	ultraviolet-B receptor UVR8	glyma.Wm82.gnm4.ann1.Glyma.01G173400.1(C,472.7,334,)
Chr11-34974946-34977991	39058at3193	pentatricopeptide repeat-containing protein At5g39350	glyma.Wm82.gnm4.ann1.Glyma.01G176700.2(C,849.8,618,)
Chr11-34382938-34384491	145760at3193	rRNA adenine N(6)-methyltransferase	glyma.Wm82.gnm4.ann1.Glyma.11G073200.1(D,460.8,276,);glyma.Wm82.gnm4.ann1.Glyma.01G170100.1(D,453.5,276,)
Chr11-34362209-34365970	42938at3193	CDK5RAP1-like protein	glyma.Wm82.gnm4.ann1.Glyma.11G073400.1(D,1031.7,482,);glyma.Wm82.gnm4.ann1.Glyma.01G169900.1(D,1031.0,481,)
Chr11-34411912-34418733	27315at3193	FG-GAP repeat-containing protein	glyma.Wm82.gnm4.ann1.Glyma.01G170600.1(D,1055.9,581,);glyma.Wm82.gnm4.ann1.Glyma.11G072700.1(D,1055.5,583,)
Chr11-34895653-34897865	94219at3193	Cyclin-like	glyma.Wm82.gnm4.ann1.Glyma.01G174900.1(D,724.2,354,);glyma.Wm82.gnm4.ann1.Glyma.11G066900.1(D,722.9,346,)
Chr11-34876831-34877337	219764at3193	uncharacterized protein LOC102578315	glyma.Wm82.gnm4.ann1.Glyma.11G067100.1(C,210.0,111,)
Chr11-32713225-32717815	127774at3193	Phospholipid scramblase	glyma.Wm82.gnm4.ann1.Glyma.12G019100.1(C,446.8,242,)
Chr11-32738024-32742680	179742at3193	serine/threonine-protein phosphatase 4 regulatory subunit 2	glyma.Wm82.gnm4.ann1.Glyma.11G092500.1(D,195.1,143,);glyma.Wm82.gnm4.ann1.Glyma.12G018800.2(D,193.2,139,)
Chr11-33624215-33627677	141377at3193	thiol-disulfide oxidoreductase LTO1	glyma.Wm82.gnm4.ann1.Glyma.11G082400.1(C,366.5,247,)
Chr11-33026062-33030376	69003at3193	protein root UVB sensitive 1, chloroplastic	glyma.Wm82.gnm4.ann1.Glyma.01G155200.1(D,793.9,427,);glyma.Wm82.gnm4.ann1.Glyma.11G089500.1(D,784.0,433,)
Chr11-33022292-33025107	108646at3193	JmjC domain	glyma.Wm82.gnm4.ann1.Glyma.11G089600.1(C,479.6,277,)
Chr11-32976077-32988063	26847at3193	conserved oligomeric Golgi complex subunit 6	glyma.Wm82.gnm4.ann1.Glyma.11G090100.1(C,1065.7,572,)
Chr11-32545472-32549028	151831at3193	Ribosomal protein S5 domain 2-type fold	glyma.Wm82.gnm4.ann1.Glyma.11G094400.1(D,392.4,225,);glyma.Wm82.gnm4.ann1.Glyma.12G020800.1(D,392.0,201,)
Chr11-32273800-32274948	141575at3193	Ankyrin repeat-containing domain	glyma.Wm82.gnm4.ann1.Glyma.11G097200.1(C,410.0,258,)
Chr11-32142223-32146128	68203at3193	Protein arginine methyltransferase NDUFAF7	glyma.Wm82.gnm4.ann1.Glyma.11G099200.1(C,685.9,364,)
Chr11-32023888-32027886	86302at3193	photosystem II stability/assembly factor HCF136, chloroplastic	glyma.Wm82.gnm4.ann1.Glyma.12G026900.1(D,626.0,300,);glyma.Wm82.gnm4.ann1.Glyma.11G100800.4(D,602.0,289,)
Chr11-32106815-32110000	173413at3193	Zinc finger, CCHC-type	glyma.Wm82.gnm4.ann1.Glyma.11G099800.1(D,361.0,252,);glyma.Wm82.gnm4.ann1.Glyma.12G025700.6(D,346.2,250,)
Chr11-31330619-31336521	139843at3193	Zinc finger, CCCH-type	glyma.Wm82.gnm4.ann1.Glyma.11G109000.1(D,273.2,301,);glyma.Wm82.gnm4.ann1.Glyma.12G016400.1(D,266.0,295,)
Chr11-31179924-31185764	109328at3193	epimerase family protein SDR39U1 homolog, chloroplastic	glyma.Wm82.gnm4.ann1.Glyma.12G036900.1(D,500.0,273,);glyma.Wm82.gnm4.ann1.Glyma.11G110000.1(D,498.3,273,)
Chr11-31741264-31745697	138857at3193	DNA repair protein XRCC2 homolog isoform X1	glyma.Wm82.gnm4.ann1.Glyma.11G104200.1(D,286.4,202,);glyma.Wm82.gnm4.ann1.Glyma.12G029200.2(D,282.1,202,)
Chr11-31824252-31836663	41955at3193	pre-mRNA-processing protein 40C	glyma.Wm82.gnm4.ann1.Glyma.12G028100.2(D,835.8,506,);glyma.Wm82.gnm4.ann1.Glyma.11G102600.1(D,834.6,508,);glyma.Wm82.gnm4.ann1.Glyma.11G103100.1(D,833.4,509,)
Chr11-31748660-31751266	157013at3193	Protein of unknown function DUF3067	glyma.Wm82.gnm4.ann1.Glyma.12G029100.1(D,268.5,130,);glyma.Wm82.gnm4.ann1.Glyma.11G104100.1(D,268.4,129,)
Chr11-30987835-30991960	123400at3193	Oxidoreductase-like	glyma.Wm82.gnm4.ann1.Glyma.11G112900.5(D,413.3,238,);glyma.Wm82.gnm4.ann1.Glyma.12G038800.1(D,402.8,238,)
Chr11-30955413-30960535	18305at3193	DNA helicase	glyma.Wm82.gnm4.ann1.Glyma.11G113300.1(D,1352.4,706,);glyma.Wm82.gnm4.ann1.Glyma.12G039200.1(D,1343.2,673,)
Chr11-31028883-31032472	93984at3193	Carbohydrate kinase, FGGY, C-terminal	glyma.Wm82.gnm4.ann1.Glyma.11G112600.1(C,683.2,374,)
Chr11-30654083-30658211	69965at3193	transcription termination factor MTERF2, chloroplastic	glyma.Wm82.gnm4.ann1.Glyma.12G043100.1(C,773.6,447,)
Chr11-30920477-30925511	125543at3193	Cytochrome C oxidase subunit	glyma.Wm82.gnm4.ann1.Glyma.11G113800.1(C,509.3,344,)
Chr11-31350564-31353909	214985at3193	Chitinase-like protein	glyma.Wm82.gnm4.ann1.Glyma.11G108700.1(C,232.2,133,)
Chr11-31345500-31348259	143653at3193	Cell division protein	glyma.Wm82.gnm4.ann1.Glyma.12G016600.1(D,359.3,236,);glyma.Wm82.gnm4.ann1.Glyma.11G108800.1(D,341.8,246,)
Chr11-31144784-31148733	51868at3193	pentatricopeptide repeat-containing protein At5g50280, chloroplastic	glyma.Wm82.gnm4.ann1.Glyma.12G037500.1(D,1034.1,603,);glyma.Wm82.gnm4.ann1.Glyma.11G111200.1(D,1032.2,592,);glyma.Wm82.gnm4.ann1.Glyma.02G116500.1(D,952.3,593,)
Chr11-30404435-30408593	53741at3193	cytochrome c biogenesis protein CCS1, chloroplastic	glyma.Wm82.gnm4.ann1.Glyma.11G120800.5(C,906.8,439,)
Chr11-30410488-30422567	18255at3193	WD40-repeat-containing domain	glyma.Wm82.gnm4.ann1.Glyma.12G045800.1(D,1051.1,627,);glyma.Wm82.gnm4.ann1.Glyma.11G120700.1(D,1043.7,626,)
Chr11-30378617-30381112	151619at3193	methyltransferase-like protein 13	glyma.Wm82.gnm4.ann1.Glyma.11G121200.1(C,336.7,203,)
Chr11-30388881-30394208	134953at3193	NAD(P)-binding domain	glyma.Wm82.gnm4.ann1.Glyma.12G046200.3(D,427.1,227,);glyma.Wm82.gnm4.ann1.Glyma.11G121100.1(D,423.9,237,)
Chr11-30024885-30029273	94362at3193	ApaG domain	glyma.Wm82.gnm4.ann1.Glyma.11G126500.1(D,508.6,357,);glyma.Wm82.gnm4.ann1.Glyma.12G051100.1(D,499.9,359,)
Chr11-29999743-30000558	139971at3193	RHOMBOID-like protein 13	glyma.Wm82.gnm4.ann1.Glyma.12G051500.9(D,439.9,229,);glyma.Wm82.gnm4.ann1.Glyma.11G126900.1(D,439.4,229,)
Chr11-29850813-29854151	166627at3193	gamma-secretase subunit APH1-like	glyma.Wm82.gnm4.ann1.Glyma.11G128700.1(D,336.8,193,);glyma.Wm82.gnm4.ann1.Glyma.12G053200.1(D,330.3,193,)
Chr11-29913128-29918012	144969at3193	Uncharacterised protein family UPF0454	glyma.Wm82.gnm4.ann1.Glyma.11G127900.9(C,381.4,223,)
Chr11-30266404-30270226	126310at3193	Proteasome assembly chaperone 2	glyma.Wm82.gnm4.ann1.Glyma.11G122900.1(D,372.8,238,);glyma.Wm82.gnm4.ann1.Glyma.12G047700.1(D,368.9,239,)
Chr11-31873739-31879903	25353at3193	Thioredoxin-like superfamily	glyma.Wm82.gnm4.ann1.Glyma.11G102200.1(C,935.5,707,)
Chr11-31843418-31848652	21074at3193	AP-5 complex subunit beta-1	glyma.Wm82.gnm4.ann1.Glyma.12G027900.1(D,1217.4,860,);glyma.Wm82.gnm4.ann1.Glyma.11G102800.1(D,1189.4,853,)
Chr11-30145620-30149382	177701at3193	peptidyl-prolyl cis-trans isomerase FKBP16-3, chloroplastic	glyma.Wm82.gnm4.ann1.Glyma.12G049500.1(D,317.0,148,);glyma.Wm82.gnm4.ann1.Glyma.11G124900.1(D,317.0,148,)
Chr11-30217110-30232891	79at3193	Phosphatidylinositol 3-/4-kinase, catalytic domain	glyma.Wm82.gnm4.ann1.Glyma.11G123500.1(C,4197.0,2734,)
Chr11-29387718-29392815	61714at3193	tRNA-specific 2-thiouridylase	glyma.Wm82.gnm4.ann1.Glyma.11G133500.1(C,662.6,342,)
Chr11-28578438-28582319	186725at3193	Very-long-chain (3R)-3-hydroxyacyl-CoA dehydratase	glyma.Wm82.gnm4.ann1.Glyma.11G143000.1(C,268.8,175,)
Chr11-28412505-28416815	130795at3193	nudix hydrolase 9	glyma.Wm82.gnm4.ann1.Glyma.12G075000.1(C,421.0,253,)
Chr11-28374554-28381851	17581at3193	E3 UFM1-protein ligase 1 homolog	glyma.Wm82.gnm4.ann1.Glyma.12G074800.1(C,1091.6,695,)
Chr11-27537742-27542989	20475at3193	zinc finger CCCH domain-containing protein 24	glyma.Wm82.gnm4.ann1.Glyma.11G147200.1(D,932.6,588,);glyma.Wm82.gnm4.ann1.Glyma.12G068100.3(D,922.4,585,)
Chr11-29185478-29188495	79088at3193	pentatricopeptide repeat-containing protein At5g59600	glyma.Wm82.gnm4.ann1.Glyma.11G136400.1(C,753.0,471,)
Chr11-29240145-29245105	132714at3193	protein plastid transcriptionally active 16, chloroplastic	glyma.Wm82.gnm4.ann1.Glyma.12G059600.1(D,453.7,345,);glyma.Wm82.gnm4.ann1.Glyma.11G135900.1(D,452.1,374,)
Chr11-27802229-27805840	67959at3193	transmembrane protein 209	glyma.Wm82.gnm4.ann1.Glyma.11G154214.1(C,710.8,484,)
Chr11-29638733-29648134	71446at3193	WD40-repeat-containing domain	glyma.Wm82.gnm4.ann1.Glyma.11G130800.1(C,449.4,342,)
Chr14-16685701-16690278	193252at3193	Tetratricopeptide repeat	glyma.Wm82.gnm4.ann1.Glyma.13G035500.1(D,236.1,147,);glyma.Wm82.gnm4.ann1.Glyma.14G156700.1(D,207.6,141,)
Chr20-6999426-7010914	181042at3193	peptidyl-prolyl cis-trans isomerase FKBP16-4, chloroplastic	glyma.Wm82.gnm4.ann1.Glyma.10G063800.1(D,290.0,141,);glyma.Wm82.gnm4.ann1.Glyma.13G148400.3(D,287.9,141,)
Chr20-6129033-6132966	219117at3193	membrane magnesium transporter	glyma.Wm82.gnm4.ann1.Glyma.13G143500.1(D,169.6,90,);glyma.Wm82.gnm4.ann1.Glyma.19G183500.2(D,166.5,90,);glyma.Wm82.gnm4.ann1.Glyma.10G057000.1(D,166.3,90,)
Chr20-5949462-5970203	1998at3193	nuclear pore complex protein NUP160	glyma.Wm82.gnm4.ann1.Glyma.13G142200.1(D,1427.9,1125,);glyma.Wm82.gnm4.ann1.Glyma.10G055100.1(D,1413.7,1126,)
Chr20-5863605-5866561	198718at3193	UPF0161 protein At3g09310	glyma.Wm82.gnm4.ann1.Glyma.03G066000.1(C,143.9,66,)
Chr20-5067522-5072976	138402at3193	Integral membrane protein TerC	glyma.Wm82.gnm4.ann1.Glyma.10G047600.1(D,462.2,250,);glyma.Wm82.gnm4.ann1.Glyma.13G135400.1(D,459.7,251,)
Chr16-30242754-30248737	134878at3193	Oxo-4-hydroxy-4-carboxy-5-ureidoimidazoline decarboxylase	glyma.Wm82.gnm4.ann1.Glyma.16G080700.1(D,419.1,260,);glyma.Wm82.gnm4.ann1.Glyma.03G093200.1(D,417.2,260,)
Chr16-29433434-29452829	24748at3193	Gamma-tubulin complex component	glyma.Wm82.gnm4.ann1.Glyma.03G090100.1(D,993.5,552,);glyma.Wm82.gnm4.ann1.Glyma.16G082900.1(D,991.8,552,)
Chr16-29282510-29287598	106160at3193	Protein PEP-related development arrested 1	glyma.Wm82.gnm4.ann1.Glyma.16G083300.1(D,416.5,250,);glyma.Wm82.gnm4.ann1.Glyma.03G089700.1(D,416.2,250,)
Chr16-29092803-29104861	32854at3193	Lipase class 3 family protein	glyma.Wm82.gnm4.ann1.Glyma.16G084200.1(D,1038.0,636,);glyma.Wm82.gnm4.ann1.Glyma.03G089000.1(D,1034.3,635,)
Chr04-28924163-28929617	39922at3193	Pentatricopeptide repeat-containing protein	glyma.Wm82.gnm4.ann1.Glyma.20G097200.4(D,1015.6,612,);glyma.Wm82.gnm4.ann1.Glyma.06G236700.1(D,1010.8,612,)
Chr04-31733587-31740819	189624at3193	thioredoxin-like protein CITRX, chloroplastic	glyma.Wm82.gnm4.ann1.Glyma.04G135300.1(D,193.9,105,);glyma.Wm82.gnm4.ann1.Glyma.11G156500.1(D,192.7,105,)
Chr13-23400869-23402965	78590at3193	pentatricopeptide repeat-containing protein At2g01860	glyma.Wm82.gnm4.ann1.Glyma.07G217000.1(D,459.9,322,);glyma.Wm82.gnm4.ann1.Glyma.20G013900.4(D,456.3,321,)
Chr13-23103627-23104616	162524at3193	glycosyltransferase family protein 64 C3	glyma.Wm82.gnm4.ann1.Glyma.15G027100.1(C,311.7,236,)
Chr13-23164970-23169492	4483at3193	carbamoyl-phosphate synthase large chain, chloroplastic	glyma.Wm82.gnm4.ann1.Glyma.13G328600.1(D,1913.6,953,);glyma.Wm82.gnm4.ann1.Glyma.15G045100.2(D,1910.0,953,)
Chr13-23014384-23018093	138284at3193	phytanoyl-CoA dioxygenase	glyma.Wm82.gnm4.ann1.Glyma.07G219300.1(D,461.4,239,);glyma.Wm82.gnm4.ann1.Glyma.20G017500.1(D,456.3,239,)
Chr13-22832999-22860499	2028at3193	protein NAP1	glyma.Wm82.gnm4.ann1.Glyma.20G019300.1(C,2005.7,1087,)
Chr13-22768917-22772415	66400at3193	uncharacterized protein At4g19900	glyma.Wm82.gnm4.ann1.Glyma.20G020100.1(C,637.6,441,)
Chr13-22773553-22777657	60794at3193	GPI mannosyltransferase 2	glyma.Wm82.gnm4.ann1.Glyma.07G221600.1(C,546.9,356,)
Chr13-22324456-22329321	157698at3193	NusB antitermination factor	glyma.Wm82.gnm4.ann1.Glyma.20G024400.1(D,288.3,171,);glyma.Wm82.gnm4.ann1.Glyma.07G224400.1(D,285.9,171,)
Chr13-22276529-22282999	163003at3193	chromosome-associated kinesin	glyma.Wm82.gnm4.ann1.Glyma.20G025000.1(D,245.7,169,);glyma.Wm82.gnm4.ann1.Glyma.07G225100.1(D,242.6,166,)
Chr13-20913194-20914771	123110at3193	Tetratricopeptide repeat	glyma.Wm82.gnm4.ann1.Glyma.07G229200.1(C,477.8,404,)
Chr13-18804204-18804770	179584at3193	Molybdopterin synthase catalytic subunit	glyma.Wm82.gnm4.ann1.Glyma.07G235100.1(D,228.0,139,);glyma.Wm82.gnm4.ann1.Glyma.20G043800.1(D,223.7,140,);glyma.Wm82.gnm4.ann1.Glyma.07G235000.1(D,221.9,130,)
Chr13-17943056-17949193	105038at3193	4-diphosphocytidyl-2-C-methyl-D-erythritol kinase, chloroplastic	glyma.Wm82.gnm4.ann1.Glyma.20G046800.1(D,555.3,294,);glyma.Wm82.gnm4.ann1.Glyma.13G072700.1(D,552.3,294,)
Chr13-16937800-16940154	141872at3193	NADH dehydrogenase (Ubiquinone) complex I, assembly factor 6	glyma.Wm82.gnm4.ann1.Glyma.13G075600.1(C,462.7,263,)
Chr13-16356723-16370640	24748at3193	Gamma-tubulin complex component	glyma.Wm82.gnm4.ann1.Glyma.03G090100.1(D,993.5,552,);glyma.Wm82.gnm4.ann1.Glyma.16G082900.1(D,991.8,552,)
Chr13-15860639-15868292	143943at3193	U11/U12 small nuclear ribonucleoprotein 59 kDa protein	glyma.Wm82.gnm4.ann1.Glyma.12G050200.1(C,453.8,311,)
Chr06-82576-84189	138005at3193	carboxymethylenebutenolidase homolog	glyma.Wm82.gnm4.ann1.Glyma.06G325100.1(C,343.8,215,)
Chr06-46564-48601	184280at3193	Tetratricopeptide repeat	glyma.Wm82.gnm4.ann1.Glyma.05G249000.1(C,258.0,175,)
Chr06-291286-296103	43116at3193	Armadillo-type fold	glyma.Wm82.gnm4.ann1.Glyma.06G323200.14(C,655.1,508,)
Chr06-310604-312327	195656at3193	zinc finger SWIM domain-containing protein 7	glyma.Wm82.gnm4.ann1.Glyma.06G322800.1(D,175.1,105,);glyma.Wm82.gnm4.ann1.Glyma.04G111400.4(D,170.7,106,)
Chr06-857707-862575	117785at3193	probable isoaspartyl peptidase/L-asparaginase 3 isoform X1	glyma.Wm82.gnm4.ann1.Glyma.06G317300.1(C,542.6,281,)
Chr06-815997-825809	56205at3193	ceramide kinase isoform X1	glyma.Wm82.gnm4.ann1.Glyma.04G121300.1(D,679.8,433,);glyma.Wm82.gnm4.ann1.Glyma.06G317600.1(D,678.5,407,)
Chr06-1004210-1007268	184637at3193	DNA repair REX1-B protein	glyma.Wm82.gnm4.ann1.Glyma.06G315000.1(D,271.7,157,);glyma.Wm82.gnm4.ann1.Glyma.04G129000.1(D,265.5,157,)
Chr06-1177761-1178564	194511at3193	U11/U12 small nuclear ribonucleoprotein 31 kDa protein	glyma.Wm82.gnm4.ann1.Glyma.06G313200.1(C,285.4,171,)
Chr06-1316176-1318629	29166at3193	pentatricopeptide repeat-containing protein At1g11290, chloroplastic	glyma.Wm82.gnm4.ann1.Glyma.06G311600.1(D,1036.4,684,);glyma.Wm82.gnm4.ann1.Glyma.04G127500.2(D,993.2,675,)
Chr06-1461986-1467858	110411at3193	sister chromatid cohesion protein DCC1	glyma.Wm82.gnm4.ann1.Glyma.06G310400.1(D,528.4,326,);glyma.Wm82.gnm4.ann1.Glyma.04G128400.1(D,527.9,326,)
Chr06-1437472-1456419	3288at3193	DNA replication ATP-dependent helicase/nuclease DNA2 isoform X1	glyma.Wm82.gnm4.ann1.Glyma.06G310500.1(C,1353.6,891,)
Chr06-1566082-1568743	200301at3193	Proline-rich family protein	glyma.Wm82.gnm4.ann1.Glyma.06G309000.1(D,233.0,142,);glyma.Wm82.gnm4.ann1.Glyma.04G132400.1(D,230.2,123,)
Chr06-1607066-1617066	20132at3193	Replication factor C subunit 1	glyma.Wm82.gnm4.ann1.Glyma.06G308700.1(D,1097.7,606,);glyma.Wm82.gnm4.ann1.Glyma.12G096100.1(D,1092.3,602,)
Chr07-36073625-36079042	78898at3193	Rhodanese-like domain	glyma.Wm82.gnm4.ann1.Glyma.05G248900.1(C,500.8,291,)
Chr07-36086390-36088431	184280at3193	Tetratricopeptide repeat	glyma.Wm82.gnm4.ann1.Glyma.05G249000.1(C,258.0,175,)
Chr07-35575373-35577916	146440at3193	pre-mRNA-splicing factor SPF27 homolog	glyma.Wm82.gnm4.ann1.Glyma.08G051400.1(D,342.5,205,);glyma.Wm82.gnm4.ann1.Glyma.05G243600.1(D,341.3,204,)
Chr07-35545612-35548854	163227at3193	uncharacterized protein LOC110631039	glyma.Wm82.gnm4.ann1.Glyma.05G243300.1(D,281.7,156,);glyma.Wm82.gnm4.ann1.Glyma.08G051100.1(D,278.7,157,)
Chr07-35229423-35235766	44542at3193	Glutamyl-tRNA(Gln) amidotransferase subunit B, chloroplastic/mitochondrial	glyma.Wm82.gnm4.ann1.Glyma.08G047100.1(D,957.0,466,);glyma.Wm82.gnm4.ann1.Glyma.05G240000.1(D,952.0,466,)
Chr07-35256309-35261738	38784at3193	putative pentatricopeptide repeat-containing protein At3g23330	glyma.Wm82.gnm4.ann1.Glyma.05G240300.1(C,922.5,580,)
Chr07-35098328-35101177	91520at3193	Rubisco LSMT, substrate-binding domain	glyma.Wm82.gnm4.ann1.Glyma.08G045400.1(D,566.4,363,);glyma.Wm82.gnm4.ann1.Glyma.05G238300.2(D,488.6,300,)
Chr07-34929399-34938474	33439at3193	Aminoacyl-tRNA synthetase, class II	glyma.Wm82.gnm4.ann1.Glyma.05G236700.1(C,1059.6,536,)
Chr07-34823057-34827432	135305at3193	plant UBX domain-containing protein 2	glyma.Wm82.gnm4.ann1.Glyma.08G042900.1(D,448.8,316,);glyma.Wm82.gnm4.ann1.Glyma.05G235400.1(D,439.4,316,)
Chr07-34590795-34608829	4678at3193	WD40-repeat-containing domain	glyma.Wm82.gnm4.ann1.Glyma.08G040500.1(C,1745.9,997,)
Chr07-33970420-33972093	103151at3193	RNA 2-O ribose methyltransferase, substrate binding	glyma.Wm82.gnm4.ann1.Glyma.08G033500.1(C,575.8,365,)
Chr07-33993191-33998140	68623at3193	tRNA A64-2'-O-ribosylphosphate transferase	glyma.Wm82.gnm4.ann1.Glyma.05G227000.1(C,675.6,449,)
Chr03-7237618-7241420	150648at3193	Lysine methyltransferase	glyma.Wm82.gnm4.ann1.Glyma.03G058200.1(C,354.4,187,)
Chr03-6657990-6660260	150913at3193	bifunctional monothiol glutaredoxin-S16, chloroplastic	glyma.Wm82.gnm4.ann1.Glyma.03G056300.1(D,351.6,191,);glyma.Wm82.gnm4.ann1.Glyma.01G119900.1(D,344.8,191,)
Chr10-33847651-33864350	5921at3193	DNA mismatch repair protein	glyma.Wm82.gnm4.ann1.Glyma.10G130700.1(C,1754.5,957,)
Chr18-27981334-27993934	139431at3193	tRNA/rRNA methyltransferase, SpoU type	glyma.Wm82.gnm4.ann1.Glyma.08G276900.1(C,355.3,228,)
Chr20-29336612-29341745	184923at3193	Matrin/U1-C-like, C2H2-type zinc finger	glyma.Wm82.gnm4.ann1.Glyma.02G159500.1(D,263.3,191,);glyma.Wm82.gnm4.ann1.Glyma.01G146900.1(D,260.3,185,);glyma.Wm82.gnm4.ann1.Glyma.10G112900.1(D,260.3,185,)
Chr20-30209519-30218364	3082at3193	Tetratricopeptide-like helical	glyma.Wm82.gnm4.ann1.Glyma.02G158100.2(C,1417.5,966,)
Chr13-42253198-42269768	2661at3193	ABC transporter C family member 13 isoform X1	glyma.Wm82.gnm4.ann1.Glyma.13G370300.1(C,2014.2,1236,)
Chr13-42293113-42294881	89615at3193	pentatricopeptide repeat-containing protein At1g80880, mitochondrial	glyma.Wm82.gnm4.ann1.Glyma.13G370800.1(C,593.0,364,)
Chr13-42286917-42289055	89263at3193	putative receptor-like protein kinase At1g80870	glyma.Wm82.gnm4.ann1.Glyma.13G370700.1(D,780.9,518,);glyma.Wm82.gnm4.ann1.Glyma.15G002900.1(D,774.8,554,)
Chr13-41737118-41742277	103458at3193	lys-63-specific deubiquitinase BRCC36-like	glyma.Wm82.gnm4.ann1.Glyma.13G363400.1(D,588.8,315,);glyma.Wm82.gnm4.ann1.Glyma.15G010400.1(D,587.2,313,)
Chr13-41817317-41818253	187034at3193	DCC family protein At1g52590, chloroplastic	glyma.Wm82.gnm4.ann1.Glyma.13G364600.1(D,188.0,105,);glyma.Wm82.gnm4.ann1.Glyma.15G009100.1(D,164.1,97,)
Chr13-41954423-41954915	219680at3193	uncharacterized protein LOC112016202	glyma.Wm82.gnm4.ann1.Glyma.15G006800.2(C,106.5,69,)
Chr13-41905833-41907317	85842at3193	Leucine-rich repeat	glyma.Wm82.gnm4.ann1.Glyma.13G365900.1(C,546.1,342,)
Chr13-42490176-42519638	2834at3193	Putative P-loop containing nucleoside triphosphate hydrolase	glyma.Wm82.gnm4.ann1.Glyma.15G000900.1(C,2288.5,1523,)
Chr13-42524071-42531389	22695at3193	Protein of unknown function DUF3754	glyma.Wm82.gnm4.ann1.Glyma.13G372900.1(C,725.5,457,)
Chr13-41391094-41393323	37839at3193	pentatricopeptide repeat-containing protein At3g16010	glyma.Wm82.gnm4.ann1.Glyma.13G359600.2(C,921.3,529,)
Chr13-41491686-41496819	165206at3193	DNA-repair protein XRCC1	glyma.Wm82.gnm4.ann1.Glyma.13G360800.3(D,347.4,240,);glyma.Wm82.gnm4.ann1.Glyma.15G013100.1(D,335.7,231,)
Chr13-40047903-40054485	27037at3193	DNA topoisomerase 6 subunit B	glyma.Wm82.gnm4.ann1.Glyma.13G342900.2(C,1143.6,573,)
Chr13-40042907-40046794	99358at3193	Oxidoreductase, N-terminal	glyma.Wm82.gnm4.ann1.Glyma.13G342800.1(C,466.5,294,)
Chr13-42451340-42455766	148068at3193	Zinc finger, RING-CH-type	glyma.Wm82.gnm4.ann1.Glyma.15G001100.2(D,404.4,188,);glyma.Wm82.gnm4.ann1.Glyma.13G372600.1(D,381.9,188,)
Chr13-42471078-42475424	96825at3193	mediator of RNA polymerase II transcription subunit 8 isoform X1	glyma.Wm82.gnm4.ann1.Glyma.12G188300.8(D,401.1,438,);glyma.Wm82.gnm4.ann1.Glyma.13G372700.1(D,394.9,431,)
Chr13-41384106-41385269	108895at3193	plant organelle RNA recognition domain protein	glyma.Wm82.gnm4.ann1.Glyma.10G225700.1(C,495.9,319,)
Chr13-39763598-39770897	25535at3193	Origin recognition complex subunit 1	glyma.Wm82.gnm4.ann1.Glyma.15G034300.1(D,1076.8,594,);glyma.Wm82.gnm4.ann1.Glyma.13G340100.2(D,1061.0,618,)
Chr13-39676477-39682035	130625at3193	Myosin heavy chain-like protein	glyma.Wm82.gnm4.ann1.Glyma.15G035200.1(D,383.9,324,);glyma.Wm82.gnm4.ann1.Glyma.13G339200.1(D,380.1,323,)
Chr13-38828740-38831171	214225at3193	protein disulfide-isomerase 5-1	glyma.Wm82.gnm4.ann1.Glyma.13G328300.1(D,223.1,111,);glyma.Wm82.gnm4.ann1.Glyma.15G045500.2(D,221.7,111,)
Chr13-38852279-38856913	4483at3193	carbamoyl-phosphate synthase large chain, chloroplastic	glyma.Wm82.gnm4.ann1.Glyma.13G328600.1(D,1913.6,953,);glyma.Wm82.gnm4.ann1.Glyma.15G045100.2(D,1910.0,953,)
Chr13-37471963-37475970	136566at3193	Leucine-rich repeat	glyma.Wm82.gnm4.ann1.Glyma.12G186700.1(D,310.2,292,);glyma.Wm82.gnm4.ann1.Glyma.13G314800.1(D,305.9,230,)
Chr13-37345005-37347642	102301at3193	Histone deacetylase	glyma.Wm82.gnm4.ann1.Glyma.12G188200.1(C,579.9,316,)
Chr13-37528107-37531428	122353at3193	N-carbamoylputrescine amidase	glyma.Wm82.gnm4.ann1.Glyma.08G074700.3(D,552.8,270,);glyma.Wm82.gnm4.ann1.Glyma.12G185700.2(D,552.0,270,);glyma.Wm82.gnm4.ann1.Glyma.13G315800.1(D,549.6,270,)
Chr13-37996484-38001502	138352at3193	protein saal1	glyma.Wm82.gnm4.ann1.Glyma.13G320700.1(C,477.2,326,)
Chr13-37739611-37745507	28825at3193	Cyclophilin-type peptidyl-prolyl cis-trans isomerase	glyma.Wm82.gnm4.ann1.Glyma.13G318300.1(D,1111.9,540,);glyma.Wm82.gnm4.ann1.Glyma.12G182700.1(D,1106.4,540,)
Chr13-38158500-38166028	14163at3193	Smg8/Smg9	glyma.Wm82.gnm4.ann1.Glyma.13G322000.1(C,1350.6,937,)
Chr13-36018382-36022759	120820at3193	DTW	glyma.Wm82.gnm4.ann1.Glyma.13G297500.5(C,466.1,274,)
Chr13-35715680-35716348	175201at3193	protein N-lysine methyltransferase METTL21A	glyma.Wm82.gnm4.ann1.Glyma.13G293900.5(C,260.3,173,)
Chr13-36234082-36246406	10651at3193	vacuolar protein sorting-associated protein 18 homolog	glyma.Wm82.gnm4.ann1.Glyma.13G301100.6(D,1500.6,827,);glyma.Wm82.gnm4.ann1.Glyma.12G201100.1(D,1480.1,830,)
Chr13-34577964-34590376	2926at3193	trafficking protein particle complex II-specific subunit 130 homolog	glyma.Wm82.gnm4.ann1.Glyma.13G280700.1(D,1893.7,1073,);glyma.Wm82.gnm4.ann1.Glyma.12G220900.3(D,1883.3,1066,)
Chr13-34642580-34645955	196776at3193	U3 small nucleolar RNA-associated protein 14 B isoform 1	glyma.Wm82.gnm4.ann1.Glyma.13G281300.1(D,165.7,116,);glyma.Wm82.gnm4.ann1.Glyma.12G220000.1(D,163.3,116,)
Chr13-34786940-34794754	89638at3193	tRNA (guanine(37)-N1)-methyltransferase	glyma.Wm82.gnm4.ann1.Glyma.12G217900.1(D,583.1,339,);glyma.Wm82.gnm4.ann1.Glyma.13G282700.1(D,579.4,339,)
Chr13-33888742-33891170	193902at3193	PRA1 family protein	glyma.Wm82.gnm4.ann1.Glyma.13G273800.1(C,221.1,167,)
Chr13-33883769-33885643	58451at3193	putative pentatricopeptide repeat-containing protein At3g15200	glyma.Wm82.gnm4.ann1.Glyma.13G273600.1(C,537.7,348,)
Chr13-33866343-33873710	1914at3193	ATPase, AAA-type, conserved site	glyma.Wm82.gnm4.ann1.Glyma.13G273300.1(D,1449.2,878,);glyma.Wm82.gnm4.ann1.Glyma.12G227000.1(D,1443.2,902,)
Chr13-33877919-33881894	165321at3193	E3 SUMO-protein ligase MMS21	glyma.Wm82.gnm4.ann1.Glyma.13G273500.1(C,253.6,185,)
Chr13-33834393-33839227	128179at3193	zinc-type alcohol dehydrogenase-like protein C16A3.02c	glyma.Wm82.gnm4.ann1.Glyma.12G227400.1(D,562.9,313,);glyma.Wm82.gnm4.ann1.Glyma.13G272900.3(D,555.2,313,)
Chr13-33828664-33832591	169146at3193	RNA exonuclease 4	glyma.Wm82.gnm4.ann1.Glyma.12G227500.1(D,324.2,183,);glyma.Wm82.gnm4.ann1.Glyma.13G272800.1(D,323.9,193,)
Chr13-33406877-33413023	111422at3193	DNA polymerase delta subunit 3	glyma.Wm82.gnm4.ann1.Glyma.12G231200.1(C,463.1,371,)
Chr13-34229602-34235738	60079at3193	non-canonical poly(A) RNA polymerase PAPD5	glyma.Wm82.gnm4.ann1.Glyma.13G277700.1(C,532.2,304,)
Chr13-33614191-33619075	68087at3193	Mannosyltransferase	glyma.Wm82.gnm4.ann1.Glyma.13G270500.1(D,858.1,470,);glyma.Wm82.gnm4.ann1.Glyma.12G229300.1(D,857.2,470,)
Chr13-31103624-31110974	50679at3193	glyoxysomal processing protease, glyoxysomal	glyma.Wm82.gnm4.ann1.Glyma.13G237200.1(C,770.7,529,)
Chr13-32270455-32274877	105160at3193	Proline iminopeptidase	glyma.Wm82.gnm4.ann1.Glyma.15G061600.1(C,531.8,282,)
Chr13-30989303-30992977	152646at3193	Myosin heavy chain-like protein	glyma.Wm82.gnm4.ann1.Glyma.13G235800.1(C,229.1,195,)
Chr13-33030478-33035291	147634at3193	probable sodium/metabolite cotransporter BASS1, chloroplastic	glyma.Wm82.gnm4.ann1.Glyma.13G264300.1(D,481.2,288,);glyma.Wm82.gnm4.ann1.Glyma.12G234600.1(D,481.0,288,)
Chr13-30328462-30332476	45818at3193	probable LRR receptor-like serine/threonine-protein kinase At5g45780 isoform X1	glyma.Wm82.gnm4.ann1.Glyma.13G228000.1(C,930.9,502,)
Chr13-30563696-30573255	91873at3193	uncharacterized protein YNL011C	glyma.Wm82.gnm4.ann1.Glyma.13G230500.2(C,596.4,335,)
Chr13-29691040-29697994	72585at3193	protein PLASTID TRANSCRIPTIONALLY ACTIVE 12	glyma.Wm82.gnm4.ann1.Glyma.13G221300.1(C,541.5,332,)
Chr13-34384417-34389661	62778at3193	ultraviolet-B receptor UVR8	glyma.Wm82.gnm4.ann1.Glyma.13G279000.1(D,761.3,422,);glyma.Wm82.gnm4.ann1.Glyma.12G222600.1(D,756.6,422,)
Chr13-34362196-34370579	59621at3193	Leucine-rich repeat	glyma.Wm82.gnm4.ann1.Glyma.13G278800.1(D,797.0,513,);glyma.Wm82.gnm4.ann1.Glyma.12G222700.1(D,792.4,513,)
Chr13-29027762-29034154	7542at3193	serine/threonine-protein kinase RUNKEL	glyma.Wm82.gnm4.ann1.Glyma.13G214400.1(D,1867.3,1130,);glyma.Wm82.gnm4.ann1.Glyma.15G098800.2(D,1858.7,1129,)
Chr13-29205214-29211902	51155at3193	Anaphase-promoting complex subunit 7	glyma.Wm82.gnm4.ann1.Glyma.15G096000.1(D,831.0,479,);glyma.Wm82.gnm4.ann1.Glyma.13G216500.1(D,830.7,479,)
Chr13-28092879-28096317	116175at3193	protein gamma response 1	glyma.Wm82.gnm4.ann1.Glyma.12G238500.1(C,327.0,345,)
Chr13-29528097-29532366	143643at3193	ATPase assembly factor ATP	glyma.Wm82.gnm4.ann1.Glyma.13G219600.1(C,272.1,181,)
Chr13-29489600-29493393	137804at3193	Protein of unknown function DUF1365	glyma.Wm82.gnm4.ann1.Glyma.13G219000.1(D,350.0,233,);glyma.Wm82.gnm4.ann1.Glyma.15G093200.1(D,346.4,233,)
Chr13-29521394-29525324	159729at3193	protease Do-like 5, chloroplastic	glyma.Wm82.gnm4.ann1.Glyma.13G219400.1(C,458.6,236,)
Chr13-29655581-29659215	76489at3193	Nucleoporin protein Ndc1-Nup	glyma.Wm82.gnm4.ann1.Glyma.15G091800.1(D,522.7,382,);glyma.Wm82.gnm4.ann1.Glyma.13G220600.1(D,515.2,381,)
Chr13-29638724-29646968	73541at3193	pentatricopeptide repeat-containing protein At4g21065	glyma.Wm82.gnm4.ann1.Glyma.13G220450.1(C,887.6,500,)
Chr13-29847741-29850054	205878at3193	Adenine phosphoribosyltransferase	glyma.Wm82.gnm4.ann1.Glyma.13G222900.1(C,186.2,147,)
Chr13-29789228-29791937	168772at3193	PITH domain-containing protein 1	glyma.Wm82.gnm4.ann1.Glyma.13G222200.2(C,371.1,183,)
Chr13-28722206-28729057	144036at3193	protein ABCI12, chloroplastic	glyma.Wm82.gnm4.ann1.Glyma.15G101900.9(C,487.8,266,)
Chr13-30730421-30740967	25035at3193	probable pre-mRNA-splicing factor ATP-dependent RNA helicase DEAH9	glyma.Wm82.gnm4.ann1.Glyma.13G232900.1(C,1075.8,576,)
Chr13-30769256-30777035	191247at3193	D-aminoacyl-tRNA deacylase	glyma.Wm82.gnm4.ann1.Glyma.15G079600.1(D,256.1,135,);glyma.Wm82.gnm4.ann1.Glyma.13G233500.1(D,254.9,135,)
Chr13-33108959-33113159	162526at3193	protein VTE6, chloroplastic	glyma.Wm82.gnm4.ann1.Glyma.12G233800.1(D,410.2,228,);glyma.Wm82.gnm4.ann1.Glyma.13G265200.1(D,408.6,228,)
Chr13-33091366-33094614	129527at3193	NAD kinase	glyma.Wm82.gnm4.ann1.Glyma.13G264900.1(D,341.7,223,);glyma.Wm82.gnm4.ann1.Glyma.12G234000.1(D,340.4,224,)
Chr13-26460139-26470868	120714at3193	Leucine carboxyl methyltransferase 1 homolog	glyma.Wm82.gnm4.ann1.Glyma.18G252000.1(D,523.2,272,);glyma.Wm82.gnm4.ann1.Glyma.13G187100.1(D,516.2,271,)
Chr13-27430168-27432426	199941at3193	prefoldin subunit 1	glyma.Wm82.gnm4.ann1.Glyma.15G235500.1(D,173.9,115,);glyma.Wm82.gnm4.ann1.Glyma.13G197100.1(D,173.5,115,)
Chr13-27419491-27429177	4051at3193	beta-galactosidase	glyma.Wm82.gnm4.ann1.Glyma.13G197000.1(C,1614.7,915,)
Chr13-27434322-27445703	60384at3193	Metal-dependent hydrolase	glyma.Wm82.gnm4.ann1.Glyma.13G197200.1(C,741.8,462,)
Chr13-27864049-27871134	74386at3193	WD40-repeat-containing domain	glyma.Wm82.gnm4.ann1.Glyma.13G201900.1(D,721.4,379,);glyma.Wm82.gnm4.ann1.Glyma.12G236400.1(D,721.3,378,)
Chr13-26999253-27004136	163466at3193	Peptidyl-prolyl cis-trans isomerase	glyma.Wm82.gnm4.ann1.Glyma.09G090900.1(D,350.9,166,);glyma.Wm82.gnm4.ann1.Glyma.13G193500.1(D,350.9,166,)
Chr13-27049077-27052798	146428at3193	Ribosome recycling factor	glyma.Wm82.gnm4.ann1.Glyma.13G194000.1(C,332.0,188,)
Chr13-26842720-26847874	66547at3193	methyltransferase-like protein 17, mitochondrial	glyma.Wm82.gnm4.ann1.Glyma.13G191700.1(C,647.1,390,)
Chr13-26935939-26955083	3755at3193	DNA-directed RNA polymerase I subunit 2	glyma.Wm82.gnm4.ann1.Glyma.17G183400.1(D,1617.3,936,);glyma.Wm82.gnm4.ann1.Glyma.13G192600.2(D,1602.3,934,)
Chr11-15129447-15133465	197836at3193	INO80 complex subunit C	glyma.Wm82.gnm4.ann1.Glyma.11G156931.1(C,199.3,113,)
Chr15-45868505-45875415	50679at3193	glyoxysomal processing protease, glyoxysomal	glyma.Wm82.gnm4.ann1.Glyma.13G237200.1(C,770.7,529,)
Chr15-45361235-45369642	91873at3193	uncharacterized protein YNL011C	glyma.Wm82.gnm4.ann1.Glyma.13G230500.2(C,596.4,335,)
Chr15-45459146-45460723	78967at3193	pentatricopeptide repeat-containing protein At1g28690, mitochondrial	glyma.Wm82.gnm4.ann1.Glyma.13G232000.1(C,695.8,425,)
Chr15-45083273-45087272	45818at3193	probable LRR receptor-like serine/threonine-protein kinase At5g45780 isoform X1	glyma.Wm82.gnm4.ann1.Glyma.13G228000.1(C,930.9,502,)
Chr15-45520355-45531737	25035at3193	probable pre-mRNA-splicing factor ATP-dependent RNA helicase DEAH9	glyma.Wm82.gnm4.ann1.Glyma.13G232900.1(C,1075.8,576,)
Chr15-45538044-45541321	191247at3193	D-aminoacyl-tRNA deacylase	glyma.Wm82.gnm4.ann1.Glyma.15G079600.1(D,256.1,135,);glyma.Wm82.gnm4.ann1.Glyma.13G233500.1(D,254.9,135,)
Chr15-44552419-44555248	164374at3193	pentatricopeptide repeat-containing protein At4g18975, chloroplastic isoform X1	glyma.Wm82.gnm4.ann1.Glyma.15G089500.1(C,336.5,188,)
Chr15-43306669-43312641	144036at3193	protein ABCI12, chloroplastic	glyma.Wm82.gnm4.ann1.Glyma.15G101900.9(C,487.8,266,)
Chr15-42312652-42317961	134867at3193	Ubiquinol oxidase	glyma.Wm82.gnm4.ann1.Glyma.09G008500.4(D,561.1,283,);glyma.Wm82.gnm4.ann1.Glyma.15G112900.2(D,559.3,283,)
Chr15-42517979-42520409	196273at3193	Chaperonin-like RbcX	glyma.Wm82.gnm4.ann1.Glyma.15G111400.1(D,248.7,127,);glyma.Wm82.gnm4.ann1.Glyma.09G007000.1(D,248.3,127,)
Chr15-42510603-42517034	76478at3193	Malonyl-CoA decarboxylase	glyma.Wm82.gnm4.ann1.Glyma.15G111500.1(D,606.5,377,);glyma.Wm82.gnm4.ann1.Glyma.09G007100.1(D,604.0,382,)
Chr15-41624258-41626966	121132at3193	nuclear inhibitor of protein phosphatase 1	glyma.Wm82.gnm4.ann1.Glyma.15G121600.1(D,517.5,293,);glyma.Wm82.gnm4.ann1.Glyma.09G015800.1(D,513.2,292,)
Chr15-41375906-41379540	179638at3193	pre-mRNA-splicing factor CWC25 homolog	glyma.Wm82.gnm4.ann1.Glyma.09G018000.1(D,349.9,365,);glyma.Wm82.gnm4.ann1.Glyma.15G123900.1(D,345.4,367,)
Chr15-41083798-41091386	89010at3193	cysteine desulfurase 1, chloroplastic	glyma.Wm82.gnm4.ann1.Glyma.09G021000.5(D,803.3,396,);glyma.Wm82.gnm4.ann1.Glyma.15G127400.5(D,803.0,396,)
Chr15-40732733-40741191	47494at3193	2-succinylbenzoate--CoA ligase, chloroplastic/peroxisomal	glyma.Wm82.gnm4.ann1.Glyma.15G130500.1(D,633.3,417,);glyma.Wm82.gnm4.ann1.Glyma.09G024500.1(D,628.1,413,)
Chr15-40668229-40674338	127800at3193	3-hydroxyisobutyrate dehydrogenase	glyma.Wm82.gnm4.ann1.Glyma.09G025100.1(D,415.4,250,);glyma.Wm82.gnm4.ann1.Glyma.15G131200.1(D,415.4,250,)
Chr15-40160554-40169909	7277at3193	Zinc finger, CCHC-type	glyma.Wm82.gnm4.ann1.Glyma.15G136900.1(D,1549.2,848,);glyma.Wm82.gnm4.ann1.Glyma.09G031900.6(D,1538.7,842,)
Chr15-40637603-40641257	34701at3193	pentatricopeptide repeat-containing protein At1g51965, mitochondrial	glyma.Wm82.gnm4.ann1.Glyma.15G131800.1(C,857.6,511,)
Chr15-40513488-40522807	61358at3193	Protein arginine methyltransferase NDUFAF7	glyma.Wm82.gnm4.ann1.Glyma.15G133500.1(C,627.4,355,)
Chr15-38197337-38203282	18641at3193	DNA replication licensing factor MCM6	glyma.Wm82.gnm4.ann1.Glyma.09G047300.1(D,1258.4,670,);glyma.Wm82.gnm4.ann1.Glyma.15G154900.1(D,1246.6,669,)
Chr15-39123516-39126600	158302at3193	Melanoma-associated antigen	glyma.Wm82.gnm4.ann1.Glyma.15G146200.1(D,315.2,191,);glyma.Wm82.gnm4.ann1.Glyma.09G040700.2(D,314.5,191,)
Chr15-38580663-38587450	9508at3193	condensin-2 complex subunit D3	glyma.Wm82.gnm4.ann1.Glyma.09G044100.1(D,1351.4,901,);glyma.Wm82.gnm4.ann1.Glyma.15G149000.1(D,1350.1,902,)
Chr15-38621841-38629950	8477at3193	WD40-repeat-containing domain	glyma.Wm82.gnm4.ann1.Glyma.09G043900.1(D,1206.4,807,);glyma.Wm82.gnm4.ann1.Glyma.15G149200.5(D,1197.3,802,)
Chr15-38042655-38050725	108586at3193	WD40-repeat-containing domain	glyma.Wm82.gnm4.ann1.Glyma.15G155900.1(D,501.7,380,);glyma.Wm82.gnm4.ann1.Glyma.09G048600.1(D,489.5,385,)
Chr15-37714965-37729241	16351at3193	histone-lysine N-methyltransferase ATXR7	glyma.Wm82.gnm4.ann1.Glyma.09G052200.3(C,733.1,757,)
Chr15-37932913-37940306	58847at3193	Rubisco LSMT, substrate-binding domain	glyma.Wm82.gnm4.ann1.Glyma.15G156500.1(D,698.0,374,);glyma.Wm82.gnm4.ann1.Glyma.09G049800.2(D,690.9,374,)
Chr15-37891689-37896291	74392at3193	allantoate deiminase	glyma.Wm82.gnm4.ann1.Glyma.09G050800.1(D,631.9,369,);glyma.Wm82.gnm4.ann1.Glyma.15G156900.1(D,629.9,369,)
Chr15-38357379-38360189	181011at3193	Dynein beta chain, ciliary protein	glyma.Wm82.gnm4.ann1.Glyma.15G153100.1(D,187.9,126,);glyma.Wm82.gnm4.ann1.Glyma.09G045900.1(D,167.2,126,)
Chr15-36355973-36374065	16253at3193	DNA ligase	glyma.Wm82.gnm4.ann1.Glyma.15G166700.2(C,1260.0,775,)
Chr15-36641635-36644829	10535at3193	pentatricopeptide repeat-containing protein At5g57250, mitochondrial	glyma.Wm82.gnm4.ann1.Glyma.15G164700.5(C,1204.8,872,)
Chr15-34637113-34642903	17217at3193	tubulin--tyrosine ligase-like protein 12	glyma.Wm82.gnm4.ann1.Glyma.15G177600.1(C,1209.9,703,)
Chr15-33886536-33891951	50631at3193	RNA helicase	glyma.Wm82.gnm4.ann1.Glyma.09G072400.1(C,782.4,455,)
Chr15-34439566-34445358	63577at3193	aldehyde dehydrogenase family 7 member A1	glyma.Wm82.gnm4.ann1.Glyma.15G178400.1(D,831.6,425,);glyma.Wm82.gnm4.ann1.Glyma.09G070300.1(D,824.8,425,)
Chr15-34426722-34430612	123292at3193	Methylthioribose-1-phosphate isomerase	glyma.Wm82.gnm4.ann1.Glyma.09G070700.2(F,362.9,208,)
Chr15-34777448-34806463	7170at3193	protein CTR9 homolog	glyma.Wm82.gnm4.ann1.Glyma.09G068600.1(D,1608.4,928,);glyma.Wm82.gnm4.ann1.Glyma.15G176400.1(D,1602.8,930,)
Chr15-34833468-34839432	176470at3193	Ribosomal protein L7Ae/L30e/S12e/Gadd45	glyma.Wm82.gnm4.ann1.Glyma.10G137900.1(D,170.0,121,);glyma.Wm82.gnm4.ann1.Glyma.04G053700.2(D,169.3,121,)
Chr15-35288770-35292721	156254at3193	pre-mRNA cleavage factor Im 25 kDa subunit 1	glyma.Wm82.gnm4.ann1.Glyma.09G066700.2(D,306.2,167,);glyma.Wm82.gnm4.ann1.Glyma.15G172700.1(D,271.8,162,)
Chr15-33866860-33872280	56051at3193	C-type lectin-like	glyma.Wm82.gnm4.ann1.Glyma.09G072500.1(D,674.3,335,);glyma.Wm82.gnm4.ann1.Glyma.15G181400.1(D,671.5,346,)
Chr15-32567933-32570743	195205at3193	Ribosomal protein L18	glyma.Wm82.gnm4.ann1.Glyma.09G077600.1(D,203.2,107,);glyma.Wm82.gnm4.ann1.Glyma.15G185000.1(D,199.7,107,)
Chr15-33271133-33276269	72057at3193	RED-like, N-terminal	glyma.Wm82.gnm4.ann1.Glyma.15G183100.1(D,736.8,433,);glyma.Wm82.gnm4.ann1.Glyma.09G074100.1(D,736.0,419,)
Chr03-46372611-46379172	23203at3193	pumilio homolog 23	glyma.Wm82.gnm4.ann1.Glyma.03G263200.1(C,857.3,536,)
Chr03-46076075-46077233	188047at3193	Protein of unknown function DUF4079	glyma.Wm82.gnm4.ann1.Glyma.03G259400.2(D,351.2,188,);glyma.Wm82.gnm4.ann1.Glyma.19G258300.1(D,349.6,177,);glyma.Wm82.gnm4.ann1.Glyma.16G021600.1(D,331.5,177,)
Chr03-46011723-46018244	8939at3193	GHMP kinase, C-terminal domain	glyma.Wm82.gnm4.ann1.Glyma.19G257700.1(D,1511.4,862,);glyma.Wm82.gnm4.ann1.Glyma.03G259000.1(D,1498.6,862,)
Chr03-45878026-45880812	40517at3193	UV-stimulated scaffold protein A homolog	glyma.Wm82.gnm4.ann1.Glyma.03G257800.1(D,714.8,489,);glyma.Wm82.gnm4.ann1.Glyma.19G256300.1(D,705.1,504,)
Chr03-45508138-45515917	57984at3193	Violaxanthin de-epoxidase	glyma.Wm82.gnm4.ann1.Glyma.03G253500.3(D,602.4,313,);glyma.Wm82.gnm4.ann1.Glyma.19G251000.1(D,598.1,313,)
Chr03-45455307-45477262	2694at3193	protein PIR	glyma.Wm82.gnm4.ann1.Glyma.03G253000.1(D,2076.3,1088,);glyma.Wm82.gnm4.ann1.Glyma.19G250600.2(D,2064.8,1088,)
Chr03-45375257-45409931	241at3193	protein ILITYHIA	glyma.Wm82.gnm4.ann1.Glyma.03G252300.1(D,3645.8,2113,);glyma.Wm82.gnm4.ann1.Glyma.19G249900.1(D,3638.0,2101,)
Chr03-45255421-45279275	7476at3193	exportin-4 isoform X1	glyma.Wm82.gnm4.ann1.Glyma.03G251100.1(D,1524.3,976,);glyma.Wm82.gnm4.ann1.Glyma.19G248400.1(D,1523.5,972,)
Chr03-45190888-45194217	99091at3193	Peroxisome biogenesis protein 12	glyma.Wm82.gnm4.ann1.Glyma.19G247700.1(D,618.5,318,);glyma.Wm82.gnm4.ann1.Glyma.03G250100.1(D,617.9,318,)
Chr03-44924388-44933006	41601at3193	peptide-N(4)-(N-acetyl-beta- glucosaminyl)asparagine amidase	glyma.Wm82.gnm4.ann1.Glyma.03G246500.1(D,886.5,574,);glyma.Wm82.gnm4.ann1.Glyma.19G243900.3(D,785.2,496,)
Chr03-44819699-44820510	195796at3193	Rubredoxin	glyma.Wm82.gnm4.ann1.Glyma.03G245100.2(C,205.5,104,)
Chr03-44688735-44690287	176959at3193	SEC-C motif protein	glyma.Wm82.gnm4.ann1.Glyma.19G241400.1(D,305.4,170,);glyma.Wm82.gnm4.ann1.Glyma.03G244000.1(D,293.7,170,)
Chr03-44229484-44232044	185149at3193	protein AUXIN RESPONSE 4	glyma.Wm82.gnm4.ann1.Glyma.19G235000.1(D,494.4,381,);glyma.Wm82.gnm4.ann1.Glyma.03G237400.1(D,480.0,383,)
Chr03-44039144-44042958	73081at3193	tafazzin	glyma.Wm82.gnm4.ann1.Glyma.03G235600.1(D,558.8,343,);glyma.Wm82.gnm4.ann1.Glyma.19G233400.1(D,550.5,347,)
Chr03-44047521-44051579	127985at3193	ATP-dependent Clp protease proteolytic subunit	glyma.Wm82.gnm4.ann1.Glyma.19G233600.1(D,439.7,227,);glyma.Wm82.gnm4.ann1.Glyma.03G235800.6(D,439.1,227,)
Chr03-44069305-44072398	87440at3193	cell cycle checkpoint control protein RAD9A	glyma.Wm82.gnm4.ann1.Glyma.19G233800.1(D,564.6,336,);glyma.Wm82.gnm4.ann1.Glyma.03G236100.5(D,553.1,326,)
Chr03-44043984-44047068	134135at3193	uncharacterized protein LOC101497501	glyma.Wm82.gnm4.ann1.Glyma.03G235700.1(C,407.7,222,)
Chr20-4237347-4243778	96694at3193	NADH dehydrogenase	glyma.Wm82.gnm4.ann1.Glyma.13G127400.2(C,640.2,334,)
Chr20-4291269-4296197	82610at3193	3-oxoacyl-	glyma.Wm82.gnm4.ann1.Glyma.13G128000.1(D,660.6,364,);glyma.Wm82.gnm4.ann1.Glyma.10G041100.1(D,659.9,373,)
Chr20-4568313-4570544	196323at3193	zinc finger HIT domain-containing protein 3	glyma.Wm82.gnm4.ann1.Glyma.10G042900.1(D,143.3,125,);glyma.Wm82.gnm4.ann1.Glyma.13G130200.4(D,139.2,112,)
Chr20-4676382-4678652	23032at3193	pentatricopeptide repeat-containing protein At3g53700, chloroplastic	glyma.Wm82.gnm4.ann1.Glyma.13G131600.1(C,951.0,599,)
Chr20-4708588-4715549	101735at3193	Arginine biosynthesis bifunctional protein ArgJ, chloroplastic	glyma.Wm82.gnm4.ann1.Glyma.13G131900.1(D,674.5,375,);glyma.Wm82.gnm4.ann1.Glyma.10G044300.1(D,673.3,375,)
Chr01-46002369-46004544	150913at3193	bifunctional monothiol glutaredoxin-S16, chloroplastic	glyma.Wm82.gnm4.ann1.Glyma.03G056300.1(D,351.6,191,);glyma.Wm82.gnm4.ann1.Glyma.01G119900.1(D,344.8,191,)
Chr01-46289059-46294367	26586at3193	transcription factor bHLH140	glyma.Wm82.gnm4.ann1.Glyma.01G117800.1(C,1071.4,602,)
Chr14-37907798-37910374	62741at3193	Myosin heavy chain-related protein	glyma.Wm82.gnm4.ann1.Glyma.17G211900.1(C,765.7,645,)
Chr14-33554798-33558523	175852at3193	probable plastid-lipid-associated protein 8, chloroplastic	glyma.Wm82.gnm4.ann1.Glyma.17G201600.1(C,305.9,168,)
Chr14-33567714-33571825	169437at3193	putative RNA methyltransferase At5g10620	glyma.Wm82.gnm4.ann1.Glyma.14G132800.1(D,255.3,147,);glyma.Wm82.gnm4.ann1.Glyma.17G201400.1(D,254.2,147,)
Chr14-32656563-32678248	45227at3193	Pentatricopeptide repeat-containing protein	glyma.Wm82.gnm4.ann1.Glyma.14G134800.1(D,706.9,447,);glyma.Wm82.gnm4.ann1.Glyma.17G197900.1(D,641.1,439,)
Chr07-33591491-33598390	70084at3193	xaa-Pro dipeptidase	glyma.Wm82.gnm4.ann1.Glyma.05G222900.1(C,816.4,430,)
Chr07-33339997-33346388	151358at3193	Proteasomal ubiquitin receptor Rpn13/ADRM1	glyma.Wm82.gnm4.ann1.Glyma.08G027200.1(D,383.6,232,);glyma.Wm82.gnm4.ann1.Glyma.05G220700.3(D,381.1,238,)
Chr07-33416978-33425136	16160at3193	WHIM2 domain	glyma.Wm82.gnm4.ann1.Glyma.05G221500.2(D,1033.1,680,);glyma.Wm82.gnm4.ann1.Glyma.08G028000.1(D,1026.6,673,)
Chr07-33279965-33296534	4582at3193	SH3 domain	glyma.Wm82.gnm4.ann1.Glyma.05G220300.1(D,1669.4,926,);glyma.Wm82.gnm4.ann1.Glyma.08G026700.3(D,1665.6,937,)
Chr07-33047801-33057058	8731at3193	Zinc finger, RING-type	glyma.Wm82.gnm4.ann1.Glyma.08G023800.4(D,1068.8,896,);glyma.Wm82.gnm4.ann1.Glyma.05G217800.6(D,1062.6,841,)
Chr07-33081558-33083831	190765at3193	Putative lin-54 family	glyma.Wm82.gnm4.ann1.Glyma.08G024100.1(D,168.2,92,);glyma.Wm82.gnm4.ann1.Glyma.05G218000.1(D,164.3,86,)
Chr07-32939900-32943199	95185at3193	Leucine-rich repeat	glyma.Wm82.gnm4.ann1.Glyma.05G216500.1(C,668.8,489,)
Chr07-32899769-32910157	159764at3193	KAT8 regulatory NSL complex subunit 3	glyma.Wm82.gnm4.ann1.Glyma.08G022100.3(C,281.6,172,)
Chr07-32887771-32888694	178573at3193	1-acyl-sn-glycerol-3-phosphate acyltransferase	glyma.Wm82.gnm4.ann1.Glyma.05G215800.2(C,183.3,99,)
Chr07-32551151-32557206	79128at3193	FAD/NAD(P)-binding domain	glyma.Wm82.gnm4.ann1.Glyma.08G017800.1(C,747.0,391,)
Chr03-9500146-9504041	157740at3193	NusG, N-terminal	glyma.Wm82.gnm4.ann1.Glyma.01G109100.1(C,272.3,207,)
Chr03-8986912-8989716	186228at3193	OTU domain-containing protein At3g57810	glyma.Wm82.gnm4.ann1.Glyma.03G076600.1(C,260.7,179,)
Chr20-28099806-28104854	135819at3193	urease accessory protein D	glyma.Wm82.gnm4.ann1.Glyma.02G163900.1(D,390.1,246,);glyma.Wm82.gnm4.ann1.Glyma.20G074000.1(D,386.0,246,)
Chr20-28751760-28770299	43212at3193	PPM-type phosphatase domain	glyma.Wm82.gnm4.ann1.Glyma.02G162300.1(C,953.0,529,)
Chr20-29055528-29067497	86917at3193	WW domain	glyma.Wm82.gnm4.ann1.Glyma.02G162000.3(C,437.2,309,)
Chr08-58770549-58779303	8731at3193	Zinc finger, RING-type	glyma.Wm82.gnm4.ann1.Glyma.08G023800.4(D,1068.8,896,);glyma.Wm82.gnm4.ann1.Glyma.05G217800.6(D,1062.6,841,)
Chr08-58842254-58847566	87523at3193	Tetratricopeptide-like helical domain superfamily	glyma.Wm82.gnm4.ann1.Glyma.08G023000.1(C,695.0,412,)
Chr08-58746986-58747936	190765at3193	Putative lin-54 family	glyma.Wm82.gnm4.ann1.Glyma.08G024100.1(D,168.2,92,);glyma.Wm82.gnm4.ann1.Glyma.05G218000.1(D,164.3,86,)
Chr08-58540851-58562762	4582at3193	SH3 domain	glyma.Wm82.gnm4.ann1.Glyma.05G220300.1(D,1669.4,926,);glyma.Wm82.gnm4.ann1.Glyma.08G026700.3(D,1665.6,937,)
Chr08-58502263-58507653	151358at3193	Proteasomal ubiquitin receptor Rpn13/ADRM1	glyma.Wm82.gnm4.ann1.Glyma.08G027200.1(D,383.6,232,);glyma.Wm82.gnm4.ann1.Glyma.05G220700.3(D,381.1,238,)
Chr08-58429977-58438743	16160at3193	WHIM2 domain	glyma.Wm82.gnm4.ann1.Glyma.05G221500.2(D,1033.1,680,);glyma.Wm82.gnm4.ann1.Glyma.08G028000.1(D,1026.6,673,)
Chr08-58374206-58387203	89474at3193	GHMP kinase, C-terminal domain	glyma.Wm82.gnm4.ann1.Glyma.05G222000.1(D,549.9,340,);glyma.Wm82.gnm4.ann1.Glyma.08G028600.1(D,545.9,332,)
Chr08-57102042-57109759	33439at3193	Aminoacyl-tRNA synthetase, class II	glyma.Wm82.gnm4.ann1.Glyma.05G236700.1(C,1059.6,536,)
Chr08-56433858-56436148	146440at3193	pre-mRNA-splicing factor SPF27 homolog	glyma.Wm82.gnm4.ann1.Glyma.08G051400.1(D,342.5,205,);glyma.Wm82.gnm4.ann1.Glyma.05G243600.1(D,341.3,204,)
Chr08-55238817-55242530	135024at3193	Heat shock protein	glyma.Wm82.gnm4.ann1.Glyma.08G065200.5(F,308.1,191,)
Chr08-55477888-55483253	128312at3193	Eukaryotic translation initiation factor-related, putative isoform 1	glyma.Wm82.gnm4.ann1.Glyma.07G187300.1(D,427.9,423,);glyma.Wm82.gnm4.ann1.Glyma.08G061800.1(D,423.3,424,)
Chr08-54292239-54294182	33003at3193	pentatricopeptide repeat-containing protein At1g62260, mitochondrial	glyma.Wm82.gnm4.ann1.Glyma.08G077700.1(D,868.3,550,);glyma.Wm82.gnm4.ann1.Glyma.05G122700.1(D,856.6,544,)
Chr08-55999554-56006777	143745at3193	LOC101777100	glyma.Wm82.gnm4.ann1.Glyma.08G057000.1(C,279.2,187,)
Chr08-57188847-57192952	135305at3193	plant UBX domain-containing protein 2	glyma.Wm82.gnm4.ann1.Glyma.08G042900.1(D,448.8,316,);glyma.Wm82.gnm4.ann1.Glyma.05G235400.1(D,439.4,316,)
Chr08-56949177-56951951	91520at3193	Rubisco LSMT, substrate-binding domain	glyma.Wm82.gnm4.ann1.Glyma.08G045400.1(D,566.4,363,);glyma.Wm82.gnm4.ann1.Glyma.05G238300.2(D,488.6,300,)
Chr08-56842278-56848269	44542at3193	Glutamyl-tRNA(Gln) amidotransferase subunit B, chloroplastic/mitochondrial	glyma.Wm82.gnm4.ann1.Glyma.08G047100.1(D,957.0,466,);glyma.Wm82.gnm4.ann1.Glyma.05G240000.1(D,952.0,466,)
Chr08-56819207-56821569	38784at3193	putative pentatricopeptide repeat-containing protein At3g23330	glyma.Wm82.gnm4.ann1.Glyma.05G240300.1(C,922.5,580,)
Chr08-52519495-52521717	30065at3193	pentatricopeptide repeat-containing protein At2g37230	glyma.Wm82.gnm4.ann1.Glyma.05G142300.1(D,929.2,576,);glyma.Wm82.gnm4.ann1.Glyma.08G098100.2(D,928.4,576,)
Chr08-52457471-52463662	52804at3193	Alpha-1,3-glucosyltransferase	glyma.Wm82.gnm4.ann1.Glyma.08G098700.1(C,744.5,435,)
Chr08-55445525-55447931	124542at3193	(2R)-phospho-3-sulpholactate synthase, ComA	glyma.Wm82.gnm4.ann1.Glyma.08G062300.1(C,436.5,240,)
Chr08-53790201-53793965	136660at3193	urease accessory protein G	glyma.Wm82.gnm4.ann1.Glyma.08G084800.1(C,459.9,218,)
Chr08-53805751-53810744	21064at3193	DNA helicase	glyma.Wm82.gnm4.ann1.Glyma.08G084400.3(D,1100.4,585,);glyma.Wm82.gnm4.ann1.Glyma.05G129700.1(D,1096.4,579,)
Chr08-54445711-54449451	109071at3193	Mitochondrial carrier domain superfamily	glyma.Wm82.gnm4.ann1.Glyma.05G120600.1(D,492.3,318,);glyma.Wm82.gnm4.ann1.Glyma.08G075400.1(D,488.9,309,)
Chr08-54612800-54616305	165314at3193	uncharacterized protein LOC103698910	glyma.Wm82.gnm4.ann1.Glyma.08G073500.1(D,218.5,148,);glyma.Wm82.gnm4.ann1.Glyma.05G118400.1(D,208.5,151,)
Chr08-55602481-55605654	17159at3193	pentatricopeptide repeat-containing protein At2g17140	glyma.Wm82.gnm4.ann1.Glyma.08G060600.3(C,1093.0,758,)
Chr08-52940798-52942925	163263at3193	heterodimeric geranylgeranyl pyrophosphate synthase small subunit, chloroplastic	glyma.Wm82.gnm4.ann1.Glyma.08G093400.1(C,464.7,263,)
Chr08-56209839-56211612	196894at3193	uncharacterized protein C17orf53 homolog	glyma.Wm82.gnm4.ann1.Glyma.08G054400.2(C,281.1,244,)
Chr08-54502051-54506011	122353at3193	N-carbamoylputrescine amidase	glyma.Wm82.gnm4.ann1.Glyma.08G074700.3(D,552.8,270,);glyma.Wm82.gnm4.ann1.Glyma.12G185700.2(D,552.0,270,);glyma.Wm82.gnm4.ann1.Glyma.13G315800.1(D,549.6,270,)
Chr08-54465659-54474581	18970at3193	dynamin-like protein ARC5	glyma.Wm82.gnm4.ann1.Glyma.08G075100.3(C,1169.1,618,)
Chr08-52553730-52562304	77313at3193	Ornithine aminotransferase	glyma.Wm82.gnm4.ann1.Glyma.05G141900.1(D,695.4,363,);glyma.Wm82.gnm4.ann1.Glyma.08G097800.1(D,687.9,363,)
Chr08-53372212-53373513	140075at3193	protein UNUSUAL FLORAL ORGANS	glyma.Wm82.gnm4.ann1.Glyma.05G134000.1(D,413.6,291,);glyma.Wm82.gnm4.ann1.Glyma.08G088700.1(D,405.4,291,)
Chr08-53355877-53362274	38669at3193	DNA polymerase, Y-family, little finger domain	glyma.Wm82.gnm4.ann1.Glyma.08G088900.1(C,851.0,468,)
Chr08-55335822-55338659	120972at3193	L-galactose dehydrogenase	glyma.Wm82.gnm4.ann1.Glyma.08G064100.1(C,492.6,276,)
Chr08-51806637-51812915	70703at3193	DNA primase large subunit	glyma.Wm82.gnm4.ann1.Glyma.05G148900.1(D,706.7,375,);glyma.Wm82.gnm4.ann1.Glyma.08G105600.1(D,697.2,375,)
Chr08-51745332-51751763	12990at3193	Pentatricopeptide repeat	glyma.Wm82.gnm4.ann1.Glyma.08G106500.1(C,1376.8,874,)
Chr08-54656702-54657541	212874at3193	uncharacterized protein LOC108321598	glyma.Wm82.gnm4.ann1.Glyma.08G072800.1(D,236.0,136,);glyma.Wm82.gnm4.ann1.Glyma.05G117900.3(D,233.4,136,)
Chr08-51342205-51347956	177502at3193	Actin-related protein 2/3 complex subunit 4	glyma.Wm82.gnm4.ann1.Glyma.08G111500.1(D,290.2,133,);glyma.Wm82.gnm4.ann1.Glyma.05G153800.2(D,290.2,133,)
Chr08-51039690-51042667	166728at3193	thioredoxin-like fold domain-containing protein MRL7, chloroplastic	glyma.Wm82.gnm4.ann1.Glyma.05G157700.2(D,359.2,224,);glyma.Wm82.gnm4.ann1.Glyma.08G115500.1(D,356.4,224,)
Chr08-53274049-53276192	220874at3193	Excitatory amino acid transporter	glyma.Wm82.gnm4.ann1.Glyma.05G134900.3(D,133.8,65,);glyma.Wm82.gnm4.ann1.Glyma.08G090100.1(D,133.7,65,)
Chr08-50755519-50761780	53767at3193	NAD(P)-binding domain	glyma.Wm82.gnm4.ann1.Glyma.05G161000.1(D,892.1,465,);glyma.Wm82.gnm4.ann1.Glyma.08G118400.1(D,890.3,466,)
Chr08-56458706-56463870	163227at3193	uncharacterized protein LOC110631039	glyma.Wm82.gnm4.ann1.Glyma.05G243300.1(D,281.7,156,);glyma.Wm82.gnm4.ann1.Glyma.08G051100.1(D,278.7,157,)
Chr08-52097585-52105750	32798at3193	probable pre-mRNA-splicing factor ATP-dependent RNA helicase DEAH4	glyma.Wm82.gnm4.ann1.Glyma.05G146100.2(C,1052.4,577,)
Chr08-54137935-54151512	135198at3193	alpha N-terminal protein methyltransferase 1	glyma.Wm82.gnm4.ann1.Glyma.08G079300.1(D,373.1,219,);glyma.Wm82.gnm4.ann1.Glyma.05G124100.1(D,370.3,219,)
Chr08-51222391-51225673	113571at3193	PLAT/LH2 domain containing protein	glyma.Wm82.gnm4.ann1.Glyma.05G155400.8(D,316.4,274,);glyma.Wm82.gnm4.ann1.Glyma.08G113300.1(D,316.3,278,)
Chr08-51186297-51188955	194237at3193	Ubiquitin-conjugating enzyme E2	glyma.Wm82.gnm4.ann1.Glyma.08G113700.1(C,205.1,124,)
Chr08-50148324-50151088	118094at3193	ubiquitin-like domain-containing CTD phosphatase	glyma.Wm82.gnm4.ann1.Glyma.05G168000.1(D,495.7,275,);glyma.Wm82.gnm4.ann1.Glyma.08G126400.1(D,486.5,275,)
Chr08-50489822-50495479	57933at3193	RimM, N-terminal	glyma.Wm82.gnm4.ann1.Glyma.05G164500.1(D,768.3,527,);glyma.Wm82.gnm4.ann1.Glyma.08G121900.1(D,766.3,515,)
Chr08-50508671-50514077	111709at3193	SH3 domain-containing protein 3	glyma.Wm82.gnm4.ann1.Glyma.08G121300.1(D,566.8,312,);glyma.Wm82.gnm4.ann1.Glyma.05G164100.2(D,564.4,312,)
Chr08-49813188-49816902	141611at3193	CAAX amino terminal protease	glyma.Wm82.gnm4.ann1.Glyma.05G172100.1(F,121.7,98,)
Chr08-49424024-49425030	154546at3193	tubulin-folding cofactor C	glyma.Wm82.gnm4.ann1.Glyma.08G134800.1(D,430.3,281,);glyma.Wm82.gnm4.ann1.Glyma.05G177800.3(D,412.4,281,)
Chr08-49355825-49364412	144455at3193	CMP-sialic acid transporter 5	glyma.Wm82.gnm4.ann1.Glyma.08G135800.1(C,505.4,275,)
Chr08-49470946-49473649	144968at3193	haloacid dehalogenase-like hydrolase domain-containing protein At4g39970	glyma.Wm82.gnm4.ann1.Glyma.08G134300.1(D,450.3,229,);glyma.Wm82.gnm4.ann1.Glyma.05G177000.1(D,446.9,229,)
Chr08-49705462-49708101	140146at3193	Alkaline phytoceramidase (APHC)	glyma.Wm82.gnm4.ann1.Glyma.08G186900.1(D,460.8,232,);glyma.Wm82.gnm4.ann1.Glyma.15G046100.1(D,460.8,232,);glyma.Wm82.gnm4.ann1.Glyma.08G131300.2(D,394.1,231,)
Chr08-49021138-49026326	154694at3193	Ribosome biogenesis protein	glyma.Wm82.gnm4.ann1.Glyma.08G139500.1(D,354.8,191,);glyma.Wm82.gnm4.ann1.Glyma.05G181800.1(D,354.4,191,)
Chr08-48960882-48964295	59251at3193	pentatricopeptide repeat-containing protein At4g39620, chloroplastic	glyma.Wm82.gnm4.ann1.Glyma.05G182700.2(D,681.3,367,);glyma.Wm82.gnm4.ann1.Glyma.08G140300.1(D,673.8,366,)
Chr08-49027261-49033647	154272at3193	MICOS complex subunit MIC60	glyma.Wm82.gnm4.ann1.Glyma.05G181700.1(D,529.8,353,);glyma.Wm82.gnm4.ann1.Glyma.08G139400.1(D,524.2,357,)
Chr08-48969989-48973794	72717at3193	alanine--glyoxylate aminotransferase 2 homolog 1, mitochondrial	glyma.Wm82.gnm4.ann1.Glyma.08G140200.1(D,804.0,394,);glyma.Wm82.gnm4.ann1.Glyma.11G236200.1(D,799.8,396,);glyma.Wm82.gnm4.ann1.Glyma.05G182600.1(D,796.7,394,)
Chr08-50280389-50284518	139380at3193	PDZ domain	glyma.Wm82.gnm4.ann1.Glyma.05G166800.1(D,427.5,228,);glyma.Wm82.gnm4.ann1.Glyma.08G124900.1(D,427.2,228,)
Chr07-8635411-8645418	25602at3193	threonine--tRNA ligase, chloroplastic/mitochondrial 2	glyma.Wm82.gnm4.ann1.Glyma.19G191200.1(C,1249.0,570,)
Chr07-8776630-8783374	173350at3193	N-acetyltransferase 9-like protein	glyma.Wm82.gnm4.ann1.Glyma.13G025700.3(C,297.8,163,)
Chr05-49417822-49421434	58192at3193	prolycopene isomerase, chloroplastic	glyma.Wm82.gnm4.ann1.Glyma.07G273600.1(C,919.1,477,)
Chr05-49230849-49235691	70994at3193	GTPase Der	glyma.Wm82.gnm4.ann1.Glyma.07G271300.3(C,720.3,404,)
Chr05-49303398-49316205	9443at3193	Cullin-associated NEDD8-dissociated protein 1	glyma.Wm82.gnm4.ann1.Glyma.07G272400.1(D,2051.1,1057,);glyma.Wm82.gnm4.ann1.Glyma.17G002000.1(D,2043.2,1057,)
Chr05-49361042-49366476	73273at3193	Acyl-CoA N-acyltransferase	glyma.Wm82.gnm4.ann1.Glyma.07G273000.2(C,722.3,371,)
Chr05-49316875-49320852	157980at3193	Survival of motor neuron-related-splicing factor 30	glyma.Wm82.gnm4.ann1.Glyma.17G001900.1(D,428.8,246,);glyma.Wm82.gnm4.ann1.Glyma.07G272500.1(D,426.0,243,)
Chr05-48754254-48757207	218126at3193	Sulfate adenylyltransferase subunit	glyma.Wm82.gnm4.ann1.Glyma.07G265300.1(D,160.3,120,);glyma.Wm82.gnm4.ann1.Glyma.17G008700.1(D,156.8,120,)
Chr05-48554231-48562960	12893at3193	Aminoacyl-tRNA synthetase, class Ia	glyma.Wm82.gnm4.ann1.Glyma.07G263100.1(C,1420.2,745,)
Chr05-49192515-49195656	152143at3193	Protein of unknown function DUF901	glyma.Wm82.gnm4.ann1.Glyma.07G271000.1(C,388.9,220,)
Chr05-48478529-48481957	81710at3193	U3 small nucleolar RNA-associated protein 6 homolog	glyma.Wm82.gnm4.ann1.Glyma.07G261900.1(D,726.3,511,);glyma.Wm82.gnm4.ann1.Glyma.17G012200.1(D,722.1,510,)
Chr05-48377291-48384765	10307at3193	tRNA wybutosine-synthesizing protein	glyma.Wm82.gnm4.ann1.Glyma.07G260400.4(C,1148.0,731,)
Chr05-48191987-48196575	113276at3193	ATP-dependent (S)-NAD(P)H-hydrate dehydratase	glyma.Wm82.gnm4.ann1.Glyma.07G257800.1(D,497.3,292,);glyma.Wm82.gnm4.ann1.Glyma.17G016200.1(D,496.5,300,)
Chr05-48220362-48225574	86510at3193	DEAD-box ATP-dependent RNA helicase 58, chloroplastic isoform X1	glyma.Wm82.gnm4.ann1.Glyma.07G258400.1(C,567.9,334,)
Chr05-47858653-47863154	50762at3193	AP-5 complex subunit mu	glyma.Wm82.gnm4.ann1.Glyma.17G019900.1(C,891.3,522,)
Chr05-47532985-47538520	60903at3193	probable serine/threonine-protein phosphatase 2A regulatory subunit B'' subunit TON2	glyma.Wm82.gnm4.ann1.Glyma.17G024200.1(D,842.1,412,);glyma.Wm82.gnm4.ann1.Glyma.07G250200.1(D,842.1,412,)
Chr05-47276711-47282584	19475at3193	BTB/POZ domain	glyma.Wm82.gnm4.ann1.Glyma.07G247100.1(D,948.7,553,);glyma.Wm82.gnm4.ann1.Glyma.17G026900.1(D,942.4,553,)
Chr05-47290434-47303088	7942at3193	isoleucine--tRNA ligase, chloroplastic/mitochondrial	glyma.Wm82.gnm4.ann1.Glyma.17G026600.1(C,1688.2,878,)
Chr05-47046271-47052538	42564at3193	pumilio homolog 24	glyma.Wm82.gnm4.ann1.Glyma.07G244300.1(D,818.3,498,);glyma.Wm82.gnm4.ann1.Glyma.17G029600.3(D,812.3,498,)
Chr05-46726714-46733281	41334at3193	Cell division control protein 24, OB domain 2	glyma.Wm82.gnm4.ann1.Glyma.07G240200.1(D,663.5,459,);glyma.Wm82.gnm4.ann1.Glyma.17G033200.1(D,650.6,465,)
Chr05-46591218-46596184	13120at3193	DNA helicase	glyma.Wm82.gnm4.ann1.Glyma.17G035000.1(D,1455.7,758,);glyma.Wm82.gnm4.ann1.Glyma.07G238400.1(D,1454.2,759,)
Chr05-46488399-46490091	139014at3193	Peroxidase	glyma.Wm82.gnm4.ann1.Glyma.17G036200.1(D,424.8,250,);glyma.Wm82.gnm4.ann1.Glyma.07G237400.1(D,415.2,250,)
Chr05-46409515-46415595	36176at3193	Glycoside hydrolase family 1	glyma.Wm82.gnm4.ann1.Glyma.07G236300.1(D,903.0,472,);glyma.Wm82.gnm4.ann1.Glyma.17G037100.1(D,900.8,472,)
Chr05-46638804-46641497	136227at3193	probable enoyl-CoA hydratase 1, peroxisomal	glyma.Wm82.gnm4.ann1.Glyma.07G239200.1(D,438.1,231,);glyma.Wm82.gnm4.ann1.Glyma.17G034100.2(D,428.0,231,)
Chr05-46703052-46711883	54569at3193	protein high chlorophyll fluorescent 107	glyma.Wm82.gnm4.ann1.Glyma.07G240000.1(D,869.6,475,);glyma.Wm82.gnm4.ann1.Glyma.17G033400.1(D,867.5,477,)
Chr19-20464465-20466047	193065at3193	CST complex subunit STN1	glyma.Wm82.gnm4.ann1.Glyma.08G176000.1(C,150.4,117,)
Chr19-18689865-18705137	168014at3193	Peptide deformylase	glyma.Wm82.gnm4.ann1.Glyma.19G115400.4(D,382.3,213,);glyma.Wm82.gnm4.ann1.Glyma.19G061900.1(D,378.1,211,)
Chr19-15931155-15939182	207739at3193	uncharacterized protein LOC112190071	glyma.Wm82.gnm4.ann1.Glyma.16G070800.1(D,154.9,76,);glyma.Wm82.gnm4.ann1.Glyma.19G060600.1(D,154.1,76,)
Chr15-14290572-14304693	120730at3193	Short-chain dehydrogenase/reductase, conserved site	glyma.Wm82.gnm4.ann1.Glyma.15G215900.1(C,454.0,241,)
Chr04-10713088-10714778	210833at3193	Protein of unknown function DUF1118	glyma.Wm82.gnm4.ann1.Glyma.04G161600.1(D,206.1,116,);glyma.Wm82.gnm4.ann1.Glyma.06G204200.1(D,202.2,116,)
Chr04-9481736-9483445	203809at3193	Peptidyl-prolyl cis-trans isomerase	glyma.Wm82.gnm4.ann1.Glyma.06G195800.2(D,210.0,101,);glyma.Wm82.gnm4.ann1.Glyma.04G166700.2(D,209.2,101,)
Chr10-35079790-35081734	176470at3193	Ribosomal protein L7Ae/L30e/S12e/Gadd45	glyma.Wm82.gnm4.ann1.Glyma.10G137900.1(D,170.0,121,);glyma.Wm82.gnm4.ann1.Glyma.04G053700.2(D,169.3,121,)
Chr10-35214912-35218012	157618at3193	uncharacterized protein C9orf78 homolog	glyma.Wm82.gnm4.ann1.Glyma.10G140000.1(D,327.5,218,);glyma.Wm82.gnm4.ann1.Glyma.02G006400.2(D,318.7,213,)
Chr10-35744018-35754526	71451at3193	probable Xaa-Pro aminopeptidase 3 isoform X1	glyma.Wm82.gnm4.ann1.Glyma.20G095700.1(D,713.4,393,);glyma.Wm82.gnm4.ann1.Glyma.10G146000.1(D,711.5,393,)
Chr10-35784794-35787453	71903at3193	AP-3 complex subunit mu	glyma.Wm82.gnm4.ann1.Glyma.19G227500.1(D,666.8,363,);glyma.Wm82.gnm4.ann1.Glyma.03G230200.1(D,663.7,363,);glyma.Wm82.gnm4.ann1.Glyma.10G145500.1(D,656.0,363,)
Chr10-36283492-36284949	98429at3193	pentatricopeptide repeat-containing protein At1g09190	glyma.Wm82.gnm4.ann1.Glyma.10G148000.1(C,615.9,415,)
Chr10-36318915-36324836	53773at3193	ATP-dependent DNA helicase	glyma.Wm82.gnm4.ann1.Glyma.10G148300.1(C,849.1,466,)
Chr10-39111909-39113737	171230at3193	probable mitochondrial import inner membrane translocase subunit TIM21	glyma.Wm82.gnm4.ann1.Glyma.20G215800.1(D,338.5,180,);glyma.Wm82.gnm4.ann1.Glyma.10G175000.1(D,335.3,182,)
Chr10-38410431-38413749	130505at3193	uncharacterized protein LOC110807750	glyma.Wm82.gnm4.ann1.Glyma.10G167000.1(D,470.5,319,);glyma.Wm82.gnm4.ann1.Glyma.20G222100.1(D,468.1,321,)
Chr10-38439129-38442885	102538at3193	Methyltransferase-like protein	glyma.Wm82.gnm4.ann1.Glyma.10G167200.1(C,385.5,250,)
Chr10-37965096-37966625	114237at3193	pentatricopeptide repeat-containing protein PNM1, mitochondrial	glyma.Wm82.gnm4.ann1.Glyma.10G162500.1(D,643.1,385,);glyma.Wm82.gnm4.ann1.Glyma.20G225100.1(D,638.5,385,)
Chr10-37774222-37777797	175626at3193	Adenine phosphoribosyltransferase-like protein, putative (DUF2358)	glyma.Wm82.gnm4.ann1.Glyma.10G160600.1(C,200.4,135,)
Chr10-40555878-40560544	156170at3193	Electron transfer flavoprotein, beta subunit	glyma.Wm82.gnm4.ann1.Glyma.10G187300.3(D,366.2,210,);glyma.Wm82.gnm4.ann1.Glyma.20G203200.1(D,364.1,210,)
Chr10-37999610-38000823	204437at3193	Prefoldin subunit 4	glyma.Wm82.gnm4.ann1.Glyma.20G225500.1(D,199.5,111,);glyma.Wm82.gnm4.ann1.Glyma.10G162900.1(D,198.2,111,)
Chr10-41415044-41427367	10797at3193	Alpha-1,6-glucosidases, pullulanase-type	glyma.Wm82.gnm4.ann1.Glyma.10G197000.1(C,1324.9,754,)
Chr10-40916708-40921172	135464at3193	2-isopropylmalate synthase	glyma.Wm82.gnm4.ann1.Glyma.02G174700.1(D,249.3,401,);glyma.Wm82.gnm4.ann1.Glyma.10G191500.1(D,237.5,413,)
Chr10-40922036-40927243	85324at3193	Transmembrane protein 135	glyma.Wm82.gnm4.ann1.Glyma.20G198600.1(D,808.3,427,);glyma.Wm82.gnm4.ann1.Glyma.10G191600.1(D,798.7,430,)
Chr10-41822080-41826309	185081at3193	thioredoxin-like protein 4B	glyma.Wm82.gnm4.ann1.Glyma.20G189700.1(C,214.7,122,)
Chr10-41194994-41200779	59555at3193	WD40/YVTN repeat-like-containing domain superfamily	glyma.Wm82.gnm4.ann1.Glyma.20G195600.1(D,779.3,379,);glyma.Wm82.gnm4.ann1.Glyma.10G194400.1(D,772.8,379,)
Chr10-38587757-38592357	122450at3193	U11/U12 small nuclear ribonucleoprotein 48 kDa protein	glyma.Wm82.gnm4.ann1.Glyma.10G169000.9(C,548.2,556,)
Chr10-43223443-43233973	13044at3193	aminodeoxychorismate synthase, chloroplastic	glyma.Wm82.gnm4.ann1.Glyma.10G211600.4(D,1262.7,709,);glyma.Wm82.gnm4.ann1.Glyma.20G179400.2(D,1209.0,678,)
Chr10-44891416-44894945	186115at3193	F-box domain	glyma.Wm82.gnm4.ann1.Glyma.10G229500.1(C,257.1,195,)
Chr10-40297040-40302191	86708at3193	ureidoglycolate hydrolase	glyma.Wm82.gnm4.ann1.Glyma.10G184900.1(D,722.3,385,);glyma.Wm82.gnm4.ann1.Glyma.20G205500.1(D,650.7,344,)
Chr10-40291048-40295153	178501at3193	DNA repair protein XRCC4	glyma.Wm82.gnm4.ann1.Glyma.10G184800.1(D,293.7,181,);glyma.Wm82.gnm4.ann1.Glyma.20G205600.1(D,289.6,181,)
Chr10-40601730-40615348	33695at3193	actin-related protein 9	glyma.Wm82.gnm4.ann1.Glyma.20G202700.1(D,754.1,465,);glyma.Wm82.gnm4.ann1.Glyma.10G188100.1(D,749.4,467,)
Chr10-40596810-40598877	84405at3193	GPI-anchored adhesin-like protein	glyma.Wm82.gnm4.ann1.Glyma.10G188000.2(D,412.5,484,);glyma.Wm82.gnm4.ann1.Glyma.20G202800.1(D,360.4,484,)
Chr10-46045278-46049309	154673at3193	cysteine and histidine-rich domain-containing protein RAR1	glyma.Wm82.gnm4.ann1.Glyma.10G242200.1(D,298.7,174,);glyma.Wm82.gnm4.ann1.Glyma.20G151900.1(D,296.8,172,)
Chr10-41322788-41324242	55477at3193	Glycosyltransferase, CAZy family GT4	glyma.Wm82.gnm4.ann1.Glyma.10G195800.1(C,575.4,334,)
Chr10-45717731-45721883	134555at3193	traB domain-containing protein isoform X1	glyma.Wm82.gnm4.ann1.Glyma.10G239200.1(C,425.8,267,)
Chr10-37622332-37657562	1578at3193	protein MON2 homolog isoform X1	glyma.Wm82.gnm4.ann1.Glyma.10G159500.1(D,2278.0,1334,);glyma.Wm82.gnm4.ann1.Glyma.20G229100.14(D,2275.3,1341,)
Chr10-46372621-46380154	53003at3193	nucleolar complex protein 3 homolog	glyma.Wm82.gnm4.ann1.Glyma.12G070100.1(D,863.4,657,);glyma.Wm82.gnm4.ann1.Glyma.10G245700.1(D,858.9,610,)
Chr10-46454316-46456662	33440at3193	pentatricopeptide repeat-containing protein At4g14850	glyma.Wm82.gnm4.ann1.Glyma.10G247700.1(C,963.9,583,)
Chr10-43619805-43622804	189672at3193	Transcription termination factor, mitochondrial/chloroplastic	glyma.Wm82.gnm4.ann1.Glyma.20G175900.1(C,268.9,157,)
Chr10-43629086-43634859	108382at3193	DnaJ domain	glyma.Wm82.gnm4.ann1.Glyma.10G216200.1(D,741.0,487,);glyma.Wm82.gnm4.ann1.Glyma.20G175700.1(D,733.8,468,)
Chr10-43580645-43585028	135652at3193	Tetratricopeptide repeat	glyma.Wm82.gnm4.ann1.Glyma.20G176400.4(D,338.0,183,);glyma.Wm82.gnm4.ann1.Glyma.10G215300.1(D,337.6,183,)
Chr10-45544745-45545362	168007at3193	3-hexulose-6-phosphate isomerase	glyma.Wm82.gnm4.ann1.Glyma.20G157100.1(D,231.4,152,);glyma.Wm82.gnm4.ann1.Glyma.10G237500.1(D,230.4,153,)
Chr10-44546266-44548814	108895at3193	plant organelle RNA recognition domain protein	glyma.Wm82.gnm4.ann1.Glyma.10G225700.1(C,495.9,319,)
Chr10-46138908-46147033	19402at3193	Leucine-rich repeat	glyma.Wm82.gnm4.ann1.Glyma.20G151300.2(D,1139.6,853,);glyma.Wm82.gnm4.ann1.Glyma.10G243000.1(D,1132.0,851,)
Chr10-46222012-46225235	137745at3193	Glycerol kinase	glyma.Wm82.gnm4.ann1.Glyma.10G244200.1(C,264.9,206,)
Chr10-39780806-39789717	40093at3193	alpha-1,2-Mannosidase	glyma.Wm82.gnm4.ann1.Glyma.10G179900.1(C,982.4,469,)
Chr10-43088359-43100318	15047at3193	endoplasmic reticulum metallopeptidase 1	glyma.Wm82.gnm4.ann1.Glyma.10G210900.1(C,1188.9,729,)
Chr10-43270217-43278563	19243at3193	Protein kinase domain	glyma.Wm82.gnm4.ann1.Glyma.20G179100.1(D,823.3,543,);glyma.Wm82.gnm4.ann1.Glyma.10G212000.4(D,818.2,542,)
Chr10-42670952-42680501	124504at3193	RNA-binding S4 domain	glyma.Wm82.gnm4.ann1.Glyma.10G207800.1(C,496.0,284,)
Chr10-45825216-45827018	162766at3193	oxidoreductase activity	glyma.Wm82.gnm4.ann1.Glyma.10G240400.1(C,310.9,186,)
Chr10-44020180-44028405	131495at3193	tRNA pseudouridine synthase	glyma.Wm82.gnm4.ann1.Glyma.10G220000.1(D,530.3,336,);glyma.Wm82.gnm4.ann1.Glyma.20G171700.6(D,499.5,300,)
Chr10-46643062-46647441	159907at3193	Class IV aminotransferase	glyma.Wm82.gnm4.ann1.Glyma.20G145700.5(C,371.2,274,)
Chr10-44167726-44176760	94986at3193	carboxypeptidase SOL1 isoform X1	glyma.Wm82.gnm4.ann1.Glyma.10G221400.6(D,685.1,383,);glyma.Wm82.gnm4.ann1.Glyma.20G170200.1(D,681.7,388,)
Chr10-44777378-44786424	6430at3193	protein timeless homolog isoform X1	glyma.Wm82.gnm4.ann1.Glyma.20G164400.1(D,1093.0,796,);glyma.Wm82.gnm4.ann1.Glyma.10G227900.1(D,1077.8,904,)
Chr10-42905335-42915791	16977at3193	probable lysine-specific demethylase ELF6	glyma.Wm82.gnm4.ann1.Glyma.10G209600.1(D,876.8,540,);glyma.Wm82.gnm4.ann1.Glyma.20G181000.4(D,867.8,536,)
Chr10-42893014-42894714	210672at3193	DNL-type zinc finger protein	glyma.Wm82.gnm4.ann1.Glyma.10G209400.1(D,214.5,107,);glyma.Wm82.gnm4.ann1.Glyma.20G181200.1(D,213.4,164,)
Chr10-41039860-41046053	17647at3193	Holliday junction resolvase	glyma.Wm82.gnm4.ann1.Glyma.20G197700.5(D,1005.3,833,);glyma.Wm82.gnm4.ann1.Glyma.10G192800.1(D,997.5,834,)
Chr10-40995917-41000588	43595at3193	pre-mRNA-processing factor 17	glyma.Wm82.gnm4.ann1.Glyma.10G192200.2(D,912.6,459,);glyma.Wm82.gnm4.ann1.Glyma.20G198200.1(D,910.3,494,)
Chr10-40965217-40992844	9727at3193	structural maintenance of chromosomes protein 5	glyma.Wm82.gnm4.ann1.Glyma.20G198300.1(C,1360.4,972,)
Chr10-42590626-42593009	119367at3193	Cysteine peptidase, cysteine active site	glyma.Wm82.gnm4.ann1.Glyma.10G207100.1(C,527.2,283,)
Chr16-17027196-17035454	13438at3193	Zinc finger, RanBP2-type	glyma.Wm82.gnm4.ann1.Glyma.08G266700.7(D,791.0,539,);glyma.Wm82.gnm4.ann1.Glyma.16G102300.1(D,789.3,544,)
Chr16-17421283-17427180	112185at3193	Protein of unknown function DUF1350	glyma.Wm82.gnm4.ann1.Glyma.08G265400.1(C,722.7,367,)
Chr16-16388700-16392793	49937at3193	Conserved gene of unknown function	glyma.Wm82.gnm4.ann1.Glyma.16G105200.1(C,510.7,394,)
Chr16-13171417-13173971	141984at3193	P-loop containing nucleoside triphosphate hydrolase	glyma.Wm82.gnm4.ann1.Glyma.16G112300.1(D,373.4,245,);glyma.Wm82.gnm4.ann1.Glyma.09G196600.1(D,369.0,243,)
Chr16-12916395-12924404	4777at3193	trafficking protein particle complex subunit 11	glyma.Wm82.gnm4.ann1.Glyma.16G112900.1(D,1407.2,939,);glyma.Wm82.gnm4.ann1.Glyma.09G196100.1(D,1391.7,943,)
Chr16-11003647-11009964	52464at3193	Conserved oligomeric Golgi complex subunit 8	glyma.Wm82.gnm4.ann1.Glyma.16G120600.1(D,914.1,443,);glyma.Wm82.gnm4.ann1.Glyma.02G043400.1(D,910.3,441,)
Chr16-10979971-10981882	173609at3193	UPF0548 protein At2g17695	glyma.Wm82.gnm4.ann1.Glyma.16G120900.1(C,264.9,169,)
Chr16-10382298-10388002	64471at3193	cell cycle checkpoint protein RAD17 isoform X1	glyma.Wm82.gnm4.ann1.Glyma.16G124500.1(C,619.9,416,)
Chr16-10756207-10758624	25450at3193	CSC1-like protein At4g35870	glyma.Wm82.gnm4.ann1.Glyma.02G044800.1(D,1194.5,674,);glyma.Wm82.gnm4.ann1.Glyma.16G122300.3(D,1193.6,674,)
Chr16-9854263-9859372	155380at3193	peptide methionine sulfoxide reductase A5	glyma.Wm82.gnm4.ann1.Glyma.02G049400.1(D,333.1,188,);glyma.Wm82.gnm4.ann1.Glyma.16G129800.1(D,329.3,189,)
Chr19-41099654-41107492	75478at3193	MIF4G-like domain superfamily	glyma.Wm82.gnm4.ann1.Glyma.16G038400.1(D,772.9,465,);glyma.Wm82.gnm4.ann1.Glyma.19G114400.1(D,771.7,465,)
Chr19-50690460-50695142	88195at3193	EF-hand domain	glyma.Wm82.gnm4.ann1.Glyma.03G199700.1(D,551.3,353,);glyma.Wm82.gnm4.ann1.Glyma.19G197300.1(D,548.4,342,)
Chr19-41007128-41017546	6707at3193	Ankyrin repeat-containing domain	glyma.Wm82.gnm4.ann1.Glyma.19G113700.5(D,1336.9,800,);glyma.Wm82.gnm4.ann1.Glyma.16G038900.4(D,1331.6,814,)
Chr19-38697061-38717912	15522at3193	nuclear cap-binding protein subunit 1	glyma.Wm82.gnm4.ann1.Glyma.16G049600.1(D,1130.6,657,);glyma.Wm82.gnm4.ann1.Glyma.19G101600.1(D,1110.4,658,)
Chr19-41214908-41225169	28757at3193	diphthine--ammonia ligase	glyma.Wm82.gnm4.ann1.Glyma.19G115700.3(C,902.4,580,)
Chr19-41168845-41171891	100693at3193	WD40-repeat-containing domain	glyma.Wm82.gnm4.ann1.Glyma.19G114900.1(D,604.2,294,);glyma.Wm82.gnm4.ann1.Glyma.16G037700.1(D,603.3,294,)
Chr19-39619120-39631302	18435at3193	CarD-like/TRCF domain	glyma.Wm82.gnm4.ann1.Glyma.19G106000.1(D,1166.0,642,);glyma.Wm82.gnm4.ann1.Glyma.16G046000.1(D,1162.6,642,)
Chr19-45795273-45804531	32377at3193	uncharacterized protein C18orf8	glyma.Wm82.gnm4.ann1.Glyma.03G147000.2(D,840.5,519,);glyma.Wm82.gnm4.ann1.Glyma.19G150400.3(D,838.0,519,)
Chr19-45137977-45141682	93783at3193	Pectin lyase fold	glyma.Wm82.gnm4.ann1.Glyma.19G143700.1(C,659.6,374,)
Chr19-45096524-45099902	18890at3193	Leucine-rich repeat	glyma.Wm82.gnm4.ann1.Glyma.19G143300.1(D,1081.8,710,);glyma.Wm82.gnm4.ann1.Glyma.03G140700.1(D,1077.8,705,)
Chr19-50850007-50853434	96292at3193	mediator of RNA polymerase II transcription subunit 27	glyma.Wm82.gnm4.ann1.Glyma.19G026300.1(D,530.2,314,);glyma.Wm82.gnm4.ann1.Glyma.03G201900.1(D,525.7,314,)
Chr19-41564205-41568551	192752at3193	DnaJ/Hsp40 cysteine-rich domain superfamily protein	glyma.Wm82.gnm4.ann1.Glyma.19G117300.1(D,166.2,88,);glyma.Wm82.gnm4.ann1.Glyma.16G035800.1(D,166.1,88,)
Chr19-40362330-40369061	151579at3193	U11/U12 small nuclear ribonucleoprotein 65 kDa protein	glyma.Wm82.gnm4.ann1.Glyma.19G109200.1(D,553.7,350,);glyma.Wm82.gnm4.ann1.Glyma.16G042800.1(D,551.7,339,)
Chr19-49499703-49502301	205963at3193	uncharacterized protein LOC103867251	glyma.Wm82.gnm4.ann1.Glyma.19G185800.2(D,161.5,103,);glyma.Wm82.gnm4.ann1.Glyma.03G185300.1(D,159.6,103,)
Chr19-52849896-52853090	109552at3193	SNF7 family protein	glyma.Wm82.gnm4.ann1.Glyma.19G222100.1(C,401.6,308,)
Chr19-44546001-44550645	126677at3193	AP2-like ethylene-responsive transcription factor At2g41710	glyma.Wm82.gnm4.ann1.Glyma.03G136100.1(D,408.1,257,);glyma.Wm82.gnm4.ann1.Glyma.19G138000.1(D,407.9,253,);glyma.Wm82.gnm4.ann1.Glyma.02G185200.1(D,374.5,254,)
Chr19-46617785-46620521	88591at3193	tRNA (guanine-N(7)-)-methyltransferase non-catalytic subunit	glyma.Wm82.gnm4.ann1.Glyma.03G155900.1(D,494.5,333,);glyma.Wm82.gnm4.ann1.Glyma.19G158200.1(D,491.7,332,)
Chr19-46565072-46567350	196442at3193	uncharacterized protein LOC101509912	glyma.Wm82.gnm4.ann1.Glyma.03G155200.1(C,195.9,102,)
Chr19-46346105-46355421	71522at3193	preprotein translocase subunit SCY2, chloroplastic	glyma.Wm82.gnm4.ann1.Glyma.03G153100.1(C,753.0,410,)
Chr19-51397794-51408660	18005at3193	sister-chromatid cohesion protein 3	glyma.Wm82.gnm4.ann1.Glyma.03G207600.2(C,1394.5,853,)
Chr19-48681611-48683557	225752at3193	2,3-bisphosphoglycerate-independent phosphoglycerate mutase	glyma.Wm82.gnm4.ann1.Glyma.03G177200.1(D,146.0,83,);glyma.Wm82.gnm4.ann1.Glyma.19G177900.1(D,144.3,83,)
Chr19-48671857-48679833	14127at3193	pentatricopeptide repeat-containing protein At5g02830, chloroplastic	glyma.Wm82.gnm4.ann1.Glyma.19G177700.1(C,828.6,538,)
Chr19-40617434-40642425	78511at3193	WD40-repeat-containing domain	glyma.Wm82.gnm4.ann1.Glyma.10G094100.1(D,842.8,657,);glyma.Wm82.gnm4.ann1.Glyma.14G156200.2(D,733.9,599,)
Chr19-55094524-55121203	7476at3193	exportin-4 isoform X1	glyma.Wm82.gnm4.ann1.Glyma.03G251100.1(D,1524.3,976,);glyma.Wm82.gnm4.ann1.Glyma.19G248400.1(D,1523.5,972,)
Chr19-49183844-49187538	159575at3193	translin	glyma.Wm82.gnm4.ann1.Glyma.19G182800.1(C,326.6,184,)
Chr19-42441471-42444127	87022at3193	magnesium-protoporphyrin IX monomethyl ester	glyma.Wm82.gnm4.ann1.Glyma.19G123800.1(D,720.4,326,);glyma.Wm82.gnm4.ann1.Glyma.03G119500.1(D,720.1,326,)
Chr19-42436522-42438242	143276at3193	delta(3,5)-Delta(2,4)-dienoyl-CoA isomerase, peroxisomal	glyma.Wm82.gnm4.ann1.Glyma.03G119400.1(C,357.2,213,)
Chr19-53413652-53416745	71903at3193	AP-3 complex subunit mu	glyma.Wm82.gnm4.ann1.Glyma.19G227500.1(D,666.8,363,);glyma.Wm82.gnm4.ann1.Glyma.03G230200.1(D,663.7,363,);glyma.Wm82.gnm4.ann1.Glyma.10G145500.1(D,656.0,363,)
Chr19-53410232-53412431	166883at3193	psbP domain-containing protein 1, chloroplastic	glyma.Wm82.gnm4.ann1.Glyma.03G230300.1(C,368.8,179,)
Chr19-52749830-52752499	185202at3193	protein FAM192A	glyma.Wm82.gnm4.ann1.Glyma.19G221200.1(D,204.3,142,);glyma.Wm82.gnm4.ann1.Glyma.03G224200.1(D,201.0,134,)
Chr19-52656005-52667379	14585at3193	WD40-repeat-containing domain	glyma.Wm82.gnm4.ann1.Glyma.19G220100.1(C,1228.2,909,)
Chr19-53350995-53356521	44486at3193	Glucose-6-phosphate 1-dehydrogenase	glyma.Wm82.gnm4.ann1.Glyma.19G226700.1(D,749.5,412,);glyma.Wm82.gnm4.ann1.Glyma.03G229400.1(D,736.5,412,)
Chr19-46949095-46954218	159603at3193	putative uridine kinase C227.14 isoform X1	glyma.Wm82.gnm4.ann1.Glyma.19G161200.1(C,419.6,233,)
Chr19-46886189-46887183	191077at3193	Tonoplast intrinsic protein, alpha (Alpha-TIP)	glyma.Wm82.gnm4.ann1.Glyma.03G158200.1(D,193.5,109,);glyma.Wm82.gnm4.ann1.Glyma.19G160500.2(D,190.5,109,)
Chr19-54024165-54027788	185149at3193	protein AUXIN RESPONSE 4	glyma.Wm82.gnm4.ann1.Glyma.19G235000.1(D,494.4,381,);glyma.Wm82.gnm4.ann1.Glyma.03G237400.1(D,480.0,383,)
Chr19-45312770-45321900	169044at3193	rhodanese-like domain-containing protein 9, chloroplastic	glyma.Wm82.gnm4.ann1.Glyma.03G142800.1(D,321.1,174,);glyma.Wm82.gnm4.ann1.Glyma.19G145800.1(D,318.0,174,)
Chr19-51299679-51306340	91220at3193	rhomboid-like protein 15	glyma.Wm82.gnm4.ann1.Glyma.19G204000.1(D,564.5,318,);glyma.Wm82.gnm4.ann1.Glyma.03G206200.1(D,555.6,316,)
Chr19-51315950-51331182	3942at3193	splicing factor 3B subunit 3	glyma.Wm82.gnm4.ann1.Glyma.03G206600.1(D,1831.3,1121,);glyma.Wm82.gnm4.ann1.Glyma.19G204200.3(D,1776.3,1138,)
Chr19-48761041-48769817	28608at3193	probable DNA helicase MCM8	glyma.Wm82.gnm4.ann1.Glyma.19G178600.2(C,1092.3,577,)
Chr19-54727419-54734802	41601at3193	peptide-N(4)-(N-acetyl-beta- glucosaminyl)asparagine amidase	glyma.Wm82.gnm4.ann1.Glyma.03G246500.1(D,886.5,574,);glyma.Wm82.gnm4.ann1.Glyma.19G243900.3(D,785.2,496,)
Chr19-51200411-51203000	93645at3193	F-box protein At5g06550	glyma.Wm82.gnm4.ann1.Glyma.19G202600.1(C,675.9,376,)
Chr19-56219938-56233236	727at3193	endoribonuclease Dicer homolog 1	glyma.Wm82.gnm4.ann1.Glyma.19G261200.7(D,2936.3,1455,);glyma.Wm82.gnm4.ann1.Glyma.03G262100.1(D,2925.2,1455,)
Chr19-53245850-53253541	45013at3193	serine/threonine-protein kinase haspin homolog	glyma.Wm82.gnm4.ann1.Glyma.19G226000.1(C,695.8,496,)
Chr19-53205595-53208883	155066at3193	Zinc finger C2H2-type	glyma.Wm82.gnm4.ann1.Glyma.19G225400.4(D,394.0,249,);glyma.Wm82.gnm4.ann1.Glyma.03G228100.1(D,392.4,270,)
Chr19-47597889-47613541	24602at3193	phospholipid--sterol O-acyltransferase	glyma.Wm82.gnm4.ann1.Glyma.19G166800.1(D,981.8,516,);glyma.Wm82.gnm4.ann1.Glyma.03G165500.8(D,944.1,493,)
Chr19-53897614-53900953	87440at3193	cell cycle checkpoint control protein RAD9A	glyma.Wm82.gnm4.ann1.Glyma.19G233800.1(D,564.6,336,);glyma.Wm82.gnm4.ann1.Glyma.03G236100.5(D,553.1,326,)
Chr19-53878814-53883001	127985at3193	ATP-dependent Clp protease proteolytic subunit	glyma.Wm82.gnm4.ann1.Glyma.19G233600.1(D,439.7,227,);glyma.Wm82.gnm4.ann1.Glyma.03G235800.6(D,439.1,227,)
Chr19-53874764-53878424	134135at3193	uncharacterized protein LOC101497501	glyma.Wm82.gnm4.ann1.Glyma.03G235700.1(C,407.7,222,)
Chr19-55317180-55344669	2694at3193	protein PIR	glyma.Wm82.gnm4.ann1.Glyma.03G253000.1(D,2076.3,1088,);glyma.Wm82.gnm4.ann1.Glyma.19G250600.2(D,2064.8,1088,)
Chr19-48255562-48257965	207787at3193	RNA-binding domain superfamily	glyma.Wm82.gnm4.ann1.Glyma.19G173200.1(D,180.5,97,);glyma.Wm82.gnm4.ann1.Glyma.03G172300.1(D,178.3,97,)
Chr19-50569443-50573748	184565at3193	Peptidyl-prolyl cis-trans isomerase	glyma.Wm82.gnm4.ann1.Glyma.03G198200.1(D,264.8,134,);glyma.Wm82.gnm4.ann1.Glyma.19G196100.1(D,260.1,134,)
Chr19-50583866-50585417	201093at3193	RNA-binding domain superfamily	glyma.Wm82.gnm4.ann1.Glyma.03G198500.3(C,167.9,93,)
Chr19-46485506-46488595	182204at3193	Chalcone isomerase	glyma.Wm82.gnm4.ann1.Glyma.19G156900.1(D,369.0,213,);glyma.Wm82.gnm4.ann1.Glyma.03G154600.1(D,354.5,212,)
Chr19-46532603-46540453	171124at3193	N-terminal acetyltransferase B complex catalytic subunit NAA20	glyma.Wm82.gnm4.ann1.Glyma.03G154800.1(C,306.2,153,)
Chr19-55776439-55779245	40517at3193	UV-stimulated scaffold protein A homolog	glyma.Wm82.gnm4.ann1.Glyma.03G257800.1(D,714.8,489,);glyma.Wm82.gnm4.ann1.Glyma.19G256300.1(D,705.1,504,)
Chr19-45225688-45228910	86832at3193	protein ABHD18	glyma.Wm82.gnm4.ann1.Glyma.19G144900.1(C,605.2,311,)
Chr19-53063083-53067257	52897at3193	Translation initiation factor IF-2	glyma.Wm82.gnm4.ann1.Glyma.19G224000.5(D,1050.9,567,);glyma.Wm82.gnm4.ann1.Glyma.03G227100.2(D,1050.5,566,)
Chr19-53545065-53548485	192570at3193	zinc finger matrin-type protein 2	glyma.Wm82.gnm4.ann1.Glyma.19G228900.1(D,264.7,158,);glyma.Wm82.gnm4.ann1.Glyma.03G231900.2(D,264.6,158,)
Chr19-53525247-53528046	89187at3193	Peptide chain release factor	glyma.Wm82.gnm4.ann1.Glyma.19G228600.1(C,665.9,338,)
Chr19-53461815-53476204	6756at3193	Thioredoxin-like fold	glyma.Wm82.gnm4.ann1.Glyma.19G228100.1(C,1435.0,807,)
Chr19-55908792-55914777	8939at3193	GHMP kinase, C-terminal domain	glyma.Wm82.gnm4.ann1.Glyma.19G257700.1(D,1511.4,862,);glyma.Wm82.gnm4.ann1.Glyma.03G259000.1(D,1498.6,862,)
Chr19-55945497-55946822	188047at3193	Protein of unknown function DUF4079	glyma.Wm82.gnm4.ann1.Glyma.03G259400.2(D,351.2,188,);glyma.Wm82.gnm4.ann1.Glyma.19G258300.1(D,349.6,177,);glyma.Wm82.gnm4.ann1.Glyma.16G021600.1(D,331.5,177,)
Chr19-38877397-38886440	42058at3193	Zinc finger, RING-type	glyma.Wm82.gnm4.ann1.Glyma.16G048700.2(D,659.5,424,);glyma.Wm82.gnm4.ann1.Glyma.19G103000.1(D,656.8,416,)
Chr19-42307417-42309154	180244at3193	RmlC-like cupin domain superfamily	glyma.Wm82.gnm4.ann1.Glyma.19G122400.1(D,213.3,152,);glyma.Wm82.gnm4.ann1.Glyma.03G003700.1(D,210.6,152,)
Chr19-51469782-51470979	205166at3193	uncharacterized protein LOC4352412	glyma.Wm82.gnm4.ann1.Glyma.19G206000.1(C,203.8,108,)
Chr19-40712539-40718461	129063at3193	FMN-binding split barrel	glyma.Wm82.gnm4.ann1.Glyma.19G112500.2(D,365.3,211,);glyma.Wm82.gnm4.ann1.Glyma.16G040700.3(D,317.4,179,)
Chr19-47073037-47077263	112609at3193	F-box/kelch-repeat protein OR23	glyma.Wm82.gnm4.ann1.Glyma.03G160600.1(D,402.3,305,);glyma.Wm82.gnm4.ann1.Glyma.19G162400.1(D,398.4,305,)
Chr19-47333933-47334572	210541at3193	uncharacterized protein LOC108989298	glyma.Wm82.gnm4.ann1.Glyma.03G163300.1(C,162.6,111,)
Chr19-47307259-47311175	77167at3193	protein root UVB sensitive 2, chloroplastic	glyma.Wm82.gnm4.ann1.Glyma.13G123400.1(D,647.8,345,);glyma.Wm82.gnm4.ann1.Glyma.03G163000.1(D,645.2,344,);glyma.Wm82.gnm4.ann1.Glyma.19G164500.2(D,641.0,344,)
Chr19-43979008-43982162	63082at3193	UDP-sulfoquinovose synthase, chloroplastic	glyma.Wm82.gnm4.ann1.Glyma.19G133100.1(D,880.7,391,);glyma.Wm82.gnm4.ann1.Glyma.03G131100.6(D,879.3,390,)
Chr19-45494379-45501942	90464at3193	DNA polymerase delta small subunit	glyma.Wm82.gnm4.ann1.Glyma.03G144600.1(D,596.4,337,);glyma.Wm82.gnm4.ann1.Glyma.19G147500.2(D,591.8,337,)
Chr19-45558246-45562969	138397at3193	Cation efflux protein	glyma.Wm82.gnm4.ann1.Glyma.19G148200.1(D,473.5,253,);glyma.Wm82.gnm4.ann1.Glyma.03G145200.1(D,468.6,249,)
Chr19-44662985-44669463	2329at3193	magnesium-chelatase subunit ChlH, chloroplastic	glyma.Wm82.gnm4.ann1.Glyma.10G097800.1(D,2495.9,1195,);glyma.Wm82.gnm4.ann1.Glyma.19G139300.1(D,2489.1,1195,);glyma.Wm82.gnm4.ann1.Glyma.03G137000.1(D,2481.9,1195,)
Chr19-45717738-45719720	187340at3193	uncharacterized protein LOC101489708	glyma.Wm82.gnm4.ann1.Glyma.19G149900.1(D,296.4,189,);glyma.Wm82.gnm4.ann1.Glyma.03G146600.1(D,295.9,189,)
Chr19-55027737-55031805	99091at3193	Peroxisome biogenesis protein 12	glyma.Wm82.gnm4.ann1.Glyma.19G247700.1(D,618.5,318,);glyma.Wm82.gnm4.ann1.Glyma.03G250100.1(D,617.9,318,)
Chr19-56352293-56359209	23203at3193	pumilio homolog 23	glyma.Wm82.gnm4.ann1.Glyma.03G263200.1(C,857.3,536,)
Chr19-49823391-49833337	4892at3193	E3 ubiquitin-protein ligase UPL7	glyma.Wm82.gnm4.ann1.Glyma.19G189100.6(D,1497.2,943,);glyma.Wm82.gnm4.ann1.Glyma.03G188900.3(D,1345.5,829,)
Chr19-50968111-50987105	3941at3193	trafficking protein particle complex subunit 8	glyma.Wm82.gnm4.ann1.Glyma.19G200400.1(D,1502.7,1008,);glyma.Wm82.gnm4.ann1.Glyma.03G202700.2(D,1483.0,1012,)
Chr19-42616277-42625349	78718at3193	aladin	glyma.Wm82.gnm4.ann1.Glyma.19G125000.1(D,609.1,351,);glyma.Wm82.gnm4.ann1.Glyma.03G120400.1(D,601.2,351,)
Chr19-55224598-55265526	241at3193	protein ILITYHIA	glyma.Wm82.gnm4.ann1.Glyma.03G252300.1(D,3645.8,2113,);glyma.Wm82.gnm4.ann1.Glyma.19G249900.1(D,3638.0,2101,)
Chr19-49579439-49588261	15195at3193	WD40 repeat	glyma.Wm82.gnm4.ann1.Glyma.03G186500.1(D,1352.1,774,);glyma.Wm82.gnm4.ann1.Glyma.19G186600.1(D,1347.9,774,)
Chr19-49605374-49648516	1589at3193	protein SHOOT GRAVITROPISM 6 isoform X1	glyma.Wm82.gnm4.ann1.Glyma.19G186900.1(C,2334.7,1485,)
Chr08-1249788-1250333	193065at3193	CST complex subunit STN1	glyma.Wm82.gnm4.ann1.Glyma.08G176000.1(C,150.4,117,)
Chr08-2633493-2637537	126918at3193	5'-3' exonuclease	glyma.Wm82.gnm4.ann1.Glyma.16G156300.3(C,459.6,251,)
Chr08-2759054-2762292	147098at3193	probable inactive shikimate kinase like 1, chloroplastic	glyma.Wm82.gnm4.ann1.Glyma.16G154300.1(D,250.4,167,);glyma.Wm82.gnm4.ann1.Glyma.02G073000.1(D,246.4,168,)
Chr08-2338605-2340238	167427at3193	MRN complex-interacting protein	glyma.Wm82.gnm4.ann1.Glyma.02G077500.1(C,129.3,128,)
Chr08-2389259-2400076	44833at3193	uncharacterized aarF domain-containing protein kinase At1g71810, chloroplastic isoform X1	glyma.Wm82.gnm4.ann1.Glyma.16G158700.1(C,959.9,525,)
Chr08-2276153-2281829	120194at3193	dehydrogenase/reductase SDR family member 12	glyma.Wm82.gnm4.ann1.Glyma.02G078600.1(C,423.4,244,)
Chr08-3108280-3110772	62306at3193	DEAD-box ATP-dependent RNA helicase 41	glyma.Wm82.gnm4.ann1.Glyma.16G149800.1(D,741.4,420,);glyma.Wm82.gnm4.ann1.Glyma.02G068300.1(D,731.0,420,)
Chr08-3216943-3219423	175219at3193	protein COFACTOR ASSEMBLY OF COMPLEX C SUBUNIT B CCB1, chloroplastic	glyma.Wm82.gnm4.ann1.Glyma.16G147700.1(D,300.3,161,);glyma.Wm82.gnm4.ann1.Glyma.02G066600.1(D,288.0,160,)
Chr08-3696884-3714194	1822at3193	histone-lysine N-methyltransferase SUVR5	glyma.Wm82.gnm4.ann1.Glyma.11G062100.1(D,1243.5,899,);glyma.Wm82.gnm4.ann1.Glyma.01G180100.1(D,1225.2,869,);glyma.Wm82.gnm4.ann1.Glyma.02G060500.8(D,1209.1,883,);glyma.Wm82.gnm4.ann1.Glyma.16G143100.9(D,1195.3,911,)
Chr08-4399691-4403414	102462at3193	Ubiquitin-conjugating enzyme E2-binding protein	glyma.Wm82.gnm4.ann1.Glyma.02G053000.2(C,445.0,356,)
Chr08-4404155-4413835	97073at3193	uncharacterized protein LOC108336747	glyma.Wm82.gnm4.ann1.Glyma.02G052900.1(C,525.2,309,)
Chr08-5274319-5279973	52464at3193	Conserved oligomeric Golgi complex subunit 8	glyma.Wm82.gnm4.ann1.Glyma.16G120600.1(D,914.1,443,);glyma.Wm82.gnm4.ann1.Glyma.02G043400.1(D,910.3,441,)
Chr08-4960356-4966873	130037at3193	calmodulin-lysine N-methyltransferase	glyma.Wm82.gnm4.ann1.Glyma.02G047300.1(C,359.5,247,)
Chr08-4978555-4983013	126380at3193	RNA (C5-cytosine) methyltransferase	glyma.Wm82.gnm4.ann1.Glyma.02G047100.1(C,538.2,318,)
Chr08-4887324-4892630	55141at3193	DNA-(apurinic or apyrimidinic site) lyase 2 isoform X1	glyma.Wm82.gnm4.ann1.Glyma.02G048200.1(C,768.6,462,)
Chr08-4821996-4825826	155380at3193	peptide methionine sulfoxide reductase A5	glyma.Wm82.gnm4.ann1.Glyma.02G049400.1(D,333.1,188,);glyma.Wm82.gnm4.ann1.Glyma.16G129800.1(D,329.3,189,)
Chr08-5152035-5157282	79010at3193	Pre-rRNA-processing esf1-like protein	glyma.Wm82.gnm4.ann1.Glyma.16G122800.4(D,555.2,509,);glyma.Wm82.gnm4.ann1.Glyma.02G045200.1(D,553.7,504,)
Chr08-5179392-5181809	25450at3193	CSC1-like protein At4g35870	glyma.Wm82.gnm4.ann1.Glyma.02G044800.1(D,1194.5,674,);glyma.Wm82.gnm4.ann1.Glyma.16G122300.3(D,1193.6,674,)
Chr08-5469032-5478271	19696at3193	GPI ethanolamine phosphate transferase 2 isoform X1	glyma.Wm82.gnm4.ann1.Glyma.01G023700.1(C,1057.6,740,)
Chr08-6682403-6692395	56606at3193	Leucine-rich repeat	glyma.Wm82.gnm4.ann1.Glyma.02G029800.1(D,790.2,447,);glyma.Wm82.gnm4.ann1.Glyma.01G036200.1(D,775.8,445,)
Chr08-3503366-3510046	147120at3193	Protein Lines	glyma.Wm82.gnm4.ann1.Glyma.02G062800.5(C,496.5,492,)
Chr07-25447211-25449261	220874at3193	Excitatory amino acid transporter	glyma.Wm82.gnm4.ann1.Glyma.05G134900.3(D,133.8,65,);glyma.Wm82.gnm4.ann1.Glyma.08G090100.1(D,133.7,65,)
Chr07-25799152-25800677	163263at3193	heterodimeric geranylgeranyl pyrophosphate synthase small subunit, chloroplastic	glyma.Wm82.gnm4.ann1.Glyma.08G093400.1(C,464.7,263,)
Chr07-25811154-25815491	101744at3193	Prolyl 3-hydroxylase 1	glyma.Wm82.gnm4.ann1.Glyma.08G093700.1(C,450.2,286,)
Chr07-25997044-25998829	200210at3193	NAD(P)H-quinone oxidoreductase subunit L, chloroplastic	glyma.Wm82.gnm4.ann1.Glyma.05G139800.1(C,224.5,132,)
Chr07-25576295-25581084	136193at3193	SWR1 complex subunit 2	glyma.Wm82.gnm4.ann1.Glyma.05G136000.2(C,377.3,266,)
Chr07-26259033-26268619	77313at3193	Ornithine aminotransferase	glyma.Wm82.gnm4.ann1.Glyma.05G141900.1(D,695.4,363,);glyma.Wm82.gnm4.ann1.Glyma.08G097800.1(D,687.9,363,)
Chr07-26302083-26306132	30065at3193	pentatricopeptide repeat-containing protein At2g37230	glyma.Wm82.gnm4.ann1.Glyma.05G142300.1(D,929.2,576,);glyma.Wm82.gnm4.ann1.Glyma.08G098100.2(D,928.4,576,)
Chr07-26360727-26365819	52804at3193	Alpha-1,3-glucosyltransferase	glyma.Wm82.gnm4.ann1.Glyma.08G098700.1(C,744.5,435,)
Chr07-26710436-26717980	26497at3193	ATP-dependent DNA helicase Q-like 5	glyma.Wm82.gnm4.ann1.Glyma.08G102300.1(C,1016.4,612,)
Chr07-26766465-26775056	32798at3193	probable pre-mRNA-splicing factor ATP-dependent RNA helicase DEAH4	glyma.Wm82.gnm4.ann1.Glyma.05G146100.2(C,1052.4,577,)
Chr07-26756707-26764212	15187at3193	Urease	glyma.Wm82.gnm4.ann1.Glyma.11G248700.5(D,1234.1,687,);glyma.Wm82.gnm4.ann1.Glyma.05G146000.1(D,1203.9,687,)
Chr07-27488967-27493590	177502at3193	Actin-related protein 2/3 complex subunit 4	glyma.Wm82.gnm4.ann1.Glyma.08G111500.1(D,290.2,133,);glyma.Wm82.gnm4.ann1.Glyma.05G153800.2(D,290.2,133,)
Chr07-27658396-27660249	64817at3193	pentatricopeptide repeat-containing protein At5g44230	glyma.Wm82.gnm4.ann1.Glyma.05G157500.1(C,784.4,513,)
Chr07-27609672-27613117	113571at3193	PLAT/LH2 domain containing protein	glyma.Wm82.gnm4.ann1.Glyma.05G155400.8(D,316.4,274,);glyma.Wm82.gnm4.ann1.Glyma.08G113300.1(D,316.3,278,)
Chr07-27790239-27793005	166728at3193	thioredoxin-like fold domain-containing protein MRL7, chloroplastic	glyma.Wm82.gnm4.ann1.Glyma.05G157700.2(D,359.2,224,);glyma.Wm82.gnm4.ann1.Glyma.08G115500.1(D,356.4,224,)
Chr07-27778653-27780930	194237at3193	Ubiquitin-conjugating enzyme E2	glyma.Wm82.gnm4.ann1.Glyma.08G113700.1(C,205.1,124,)
Chr07-28084728-28091435	53767at3193	NAD(P)-binding domain	glyma.Wm82.gnm4.ann1.Glyma.05G161000.1(D,892.1,465,);glyma.Wm82.gnm4.ann1.Glyma.08G118400.1(D,890.3,466,)
Chr07-28325317-28330740	111709at3193	SH3 domain-containing protein 3	glyma.Wm82.gnm4.ann1.Glyma.08G121300.1(D,566.8,312,);glyma.Wm82.gnm4.ann1.Glyma.05G164100.2(D,564.4,312,)
Chr07-28513396-28517716	205334at3193	kxDL motif-containing protein 1	glyma.Wm82.gnm4.ann1.Glyma.05G166500.1(C,161.6,99,)
Chr07-28547882-28552833	139380at3193	PDZ domain	glyma.Wm82.gnm4.ann1.Glyma.05G166800.1(D,427.5,228,);glyma.Wm82.gnm4.ann1.Glyma.08G124900.1(D,427.2,228,)
Chr07-28698858-28701021	118094at3193	ubiquitin-like domain-containing CTD phosphatase	glyma.Wm82.gnm4.ann1.Glyma.05G168000.1(D,495.7,275,);glyma.Wm82.gnm4.ann1.Glyma.08G126400.1(D,486.5,275,)
Chr07-29584502-29585512	154546at3193	tubulin-folding cofactor C	glyma.Wm82.gnm4.ann1.Glyma.08G134800.1(D,430.3,281,);glyma.Wm82.gnm4.ann1.Glyma.05G177800.3(D,412.4,281,)
Chr07-29638265-29643411	144455at3193	CMP-sialic acid transporter 5	glyma.Wm82.gnm4.ann1.Glyma.08G135800.1(C,505.4,275,)
Chr07-29527045-29530791	144968at3193	haloacid dehalogenase-like hydrolase domain-containing protein At4g39970	glyma.Wm82.gnm4.ann1.Glyma.08G134300.1(D,450.3,229,);glyma.Wm82.gnm4.ann1.Glyma.05G177000.1(D,446.9,229,)
Chr07-30125666-30127008	204701at3193	stress enhanced protein 2, chloroplastic	glyma.Wm82.gnm4.ann1.Glyma.05G183500.1(D,223.7,131,);glyma.Wm82.gnm4.ann1.Glyma.08G141300.1(D,222.5,131,)
Chr07-29985145-29998146	154694at3193	Ribosome biogenesis protein	glyma.Wm82.gnm4.ann1.Glyma.08G139500.1(D,354.8,191,);glyma.Wm82.gnm4.ann1.Glyma.05G181800.1(D,354.4,191,)
Chr07-29974847-29981184	154272at3193	MICOS complex subunit MIC60	glyma.Wm82.gnm4.ann1.Glyma.05G181700.1(D,529.8,353,);glyma.Wm82.gnm4.ann1.Glyma.08G139400.1(D,524.2,357,)
Chr07-30056620-30060712	72717at3193	alanine--glyoxylate aminotransferase 2 homolog 1, mitochondrial	glyma.Wm82.gnm4.ann1.Glyma.08G140200.1(D,804.0,394,);glyma.Wm82.gnm4.ann1.Glyma.11G236200.1(D,799.8,396,);glyma.Wm82.gnm4.ann1.Glyma.05G182600.1(D,796.7,394,)
Chr07-30183408-30187059	193818at3193	iron-sulfur assembly protein IscA, chloroplastic	glyma.Wm82.gnm4.ann1.Glyma.08G142700.1(D,235.4,111,);glyma.Wm82.gnm4.ann1.Glyma.05G184700.1(D,231.6,111,)
Chr07-29306379-29312483	61944at3193	chloroplast sensor kinase, chloroplastic	glyma.Wm82.gnm4.ann1.Glyma.05G174600.1(C,658.1,420,)
Chr07-31572125-31573970	143712at3193	magnesium protoporphyrin IX methyltransferase, chloroplastic	glyma.Wm82.gnm4.ann1.Glyma.05G200500.3(D,459.8,235,);glyma.Wm82.gnm4.ann1.Glyma.08G007900.4(D,458.8,235,)
Chr07-31487248-31488854	207476at3193	Rubredoxin-like domain	glyma.Wm82.gnm4.ann1.Glyma.05G199700.2(D,185.8,99,);glyma.Wm82.gnm4.ann1.Glyma.08G007200.1(D,185.4,99,);glyma.Wm82.gnm4.ann1.Glyma.04G202300.1(D,181.9,99,)
Chr07-32074936-32080851	42345at3193	S1 domain	glyma.Wm82.gnm4.ann1.Glyma.08G012600.1(C,669.0,465,)
Chr07-32242375-32243086	204060at3193	BLOC-1-related complex subunit 6	glyma.Wm82.gnm4.ann1.Glyma.05G208200.1(C,149.5,84,)
Chr07-32222958-32226833	53100at3193	Mitochondrial carrier domain superfamily	glyma.Wm82.gnm4.ann1.Glyma.05G208000.2(D,512.5,298,);glyma.Wm82.gnm4.ann1.Glyma.08G014700.3(D,510.5,300,)
Chr07-28767231-28793120	1332at3193	UDP-glucose:glycoprotein glucosyltransferase	glyma.Wm82.gnm4.ann1.Glyma.08G187500.1(D,2145.6,1271,);glyma.Wm82.gnm4.ann1.Glyma.08G127200.1(D,2105.1,1245,);glyma.Wm82.gnm4.ann1.Glyma.05G168600.4(D,2101.7,1246,)
Chr05-45810098-45813387	162002at3193	chromatin structure-remodeling complex protein BSH	glyma.Wm82.gnm4.ann1.Glyma.13G117200.1(C,349.9,196,)
Chr05-45775214-45782515	19641at3193	GPI ethanolamine phosphate transferase 3	glyma.Wm82.gnm4.ann1.Glyma.13G116800.2(C,1022.4,729,)
Chr05-45999602-46002089	138708at3193	tRNA pseudouridine synthase	glyma.Wm82.gnm4.ann1.Glyma.17G041000.2(D,431.5,253,);glyma.Wm82.gnm4.ann1.Glyma.13G119200.1(D,430.9,253,)
Chr05-45510397-45527208	8566at3193	Alpha/beta fold hydrolase	glyma.Wm82.gnm4.ann1.Glyma.17G045900.1(D,1486.9,1037,);glyma.Wm82.gnm4.ann1.Glyma.13G113900.8(D,1476.9,1052,)
Chr05-44876206-44879065	183573at3193	UBP1-associated proteins 1C	glyma.Wm82.gnm4.ann1.Glyma.17G052200.1(D,275.4,252,);glyma.Wm82.gnm4.ann1.Glyma.13G107200.1(D,274.5,211,)
Chr05-44820078-44823038	180839at3193	Glyoxalase/Bleomycin resistance protein/Dihydroxybiphenyl dioxygenase	glyma.Wm82.gnm4.ann1.Glyma.13G106600.1(D,280.8,134,);glyma.Wm82.gnm4.ann1.Glyma.17G052700.1(D,279.5,134,)
Chr05-44642555-44647170	48106at3193	Zinc finger, CCCH-type	glyma.Wm82.gnm4.ann1.Glyma.13G104400.1(D,783.7,495,);glyma.Wm82.gnm4.ann1.Glyma.17G054700.1(D,688.3,417,)
Chr05-44574408-44579245	88714at3193	enhanced ethylene response protein 5	glyma.Wm82.gnm4.ann1.Glyma.17G055500.1(D,633.7,343,);glyma.Wm82.gnm4.ann1.Glyma.13G103500.1(D,632.5,333,)
Chr05-44327345-44332505	164462at3193	proline-rich protein PRCC	glyma.Wm82.gnm4.ann1.Glyma.17G058700.1(D,269.0,241,);glyma.Wm82.gnm4.ann1.Glyma.13G101000.1(D,261.1,242,)
Chr05-43286553-43294960	190682at3193	LOC100846838	glyma.Wm82.gnm4.ann1.Glyma.17G067900.1(C,148.2,77,)
Chr05-42389584-42393805	148721at3193	Calcineurin-like metallo-phosphoesterase superfamily protein	glyma.Wm82.gnm4.ann1.Glyma.13G155700.1(C,363.8,253,)
Chr05-43597699-43606542	21793at3193	Pyridoxal phosphate-dependent transferase	glyma.Wm82.gnm4.ann1.Glyma.13G094700.1(C,1067.4,606,)
Chr05-43049775-43061769	45095at3193	HAD superfamily	glyma.Wm82.gnm4.ann1.Glyma.17G069800.1(C,824.6,438,)
Chr05-43027874-43032745	114367at3193	WD40/YVTN repeat-like-containing domain superfamily	glyma.Wm82.gnm4.ann1.Glyma.17G070200.1(D,415.1,256,);glyma.Wm82.gnm4.ann1.Glyma.02G207500.1(D,411.2,254,)
Chr05-42165458-42169979	7552at3193	116kDa U5 small nuclear ribonucleoprotein component, C-terminal	glyma.Wm82.gnm4.ann1.Glyma.17G105700.1(D,1756.5,849,);glyma.Wm82.gnm4.ann1.Glyma.13G165400.1(D,1754.8,849,)
Chr05-42843439-42846245	128674at3193	protein MULTIPOLAR SPINDLE 1	glyma.Wm82.gnm4.ann1.Glyma.17G072600.1(D,366.2,274,);glyma.Wm82.gnm4.ann1.Glyma.02G205400.1(D,362.8,274,)
Chr05-42960941-42963092	194233at3193	ribonuclease H2 subunit C	glyma.Wm82.gnm4.ann1.Glyma.02G206800.1(C,147.5,100,)
Chr05-42963891-42966497	155463at3193	nuclear pore complex protein NUP43	glyma.Wm82.gnm4.ann1.Glyma.02G206900.1(D,375.4,236,);glyma.Wm82.gnm4.ann1.Glyma.17G071100.1(D,365.9,240,)
Chr05-41666476-41675329	30814at3193	NatC N(Alpha)-terminal acetyltransferase, Mak10 subunit	glyma.Wm82.gnm4.ann1.Glyma.17G110600.1(D,837.9,554,);glyma.Wm82.gnm4.ann1.Glyma.13G160800.1(D,837.4,557,)
Chr05-40759210-40764306	80733at3193	peptidyl-prolyl cis-trans isomerase CYP38, chloroplastic	glyma.Wm82.gnm4.ann1.Glyma.13G169500.1(D,664.5,349,);glyma.Wm82.gnm4.ann1.Glyma.19G009700.1(D,657.8,362,)
Chr05-40322298-40327288	213743at3193	Protein translocase complex, SecE/Sec61-gamma subunit	glyma.Wm82.gnm4.ann1.Glyma.13G070400.11(D,137.6,93,);glyma.Wm82.gnm4.ann1.Glyma.19G012500.1(D,137.2,93,)
Chr05-42298459-42333415	2325at3193	Dicer dimerisation domain	glyma.Wm82.gnm4.ann1.Glyma.17G104100.1(D,1726.4,1208,);glyma.Wm82.gnm4.ann1.Glyma.13G156500.3(D,1725.7,1214,)
Chr05-42334154-42339335	19858at3193	DNA replication licensing factor MCM5	glyma.Wm82.gnm4.ann1.Glyma.13G156400.1(D,1068.9,594,);glyma.Wm82.gnm4.ann1.Glyma.17G104000.1(D,1068.4,593,)
Chr12-86585-92954	65268at3193	eukaryotic translation initiation factor 2D	glyma.Wm82.gnm4.ann1.Glyma.09G001900.1(D,942.3,496,);glyma.Wm82.gnm4.ann1.Glyma.12G241600.1(D,930.8,495,)
Chr12-618119-625229	74386at3193	WD40-repeat-containing domain	glyma.Wm82.gnm4.ann1.Glyma.13G201900.1(D,721.4,379,);glyma.Wm82.gnm4.ann1.Glyma.12G236400.1(D,721.3,378,)
Chr12-833094-836115	129527at3193	NAD kinase	glyma.Wm82.gnm4.ann1.Glyma.13G264900.1(D,341.7,223,);glyma.Wm82.gnm4.ann1.Glyma.12G234000.1(D,340.4,224,)
Chr12-849882-854702	162526at3193	protein VTE6, chloroplastic	glyma.Wm82.gnm4.ann1.Glyma.12G233800.1(D,410.2,228,);glyma.Wm82.gnm4.ann1.Glyma.13G265200.1(D,408.6,228,)
Chr12-1105159-1111076	111422at3193	DNA polymerase delta subunit 3	glyma.Wm82.gnm4.ann1.Glyma.12G231200.1(C,463.1,371,)
Chr12-1301104-1306644	68087at3193	Mannosyltransferase	glyma.Wm82.gnm4.ann1.Glyma.13G270500.1(D,858.1,470,);glyma.Wm82.gnm4.ann1.Glyma.12G229300.1(D,857.2,470,)
Chr12-1541728-1546863	128179at3193	zinc-type alcohol dehydrogenase-like protein C16A3.02c	glyma.Wm82.gnm4.ann1.Glyma.12G227400.1(D,562.9,313,);glyma.Wm82.gnm4.ann1.Glyma.13G272900.3(D,555.2,313,)
Chr12-1575927-1583530	1914at3193	ATPase, AAA-type, conserved site	glyma.Wm82.gnm4.ann1.Glyma.13G273300.1(D,1449.2,878,);glyma.Wm82.gnm4.ann1.Glyma.12G227000.1(D,1443.2,902,)
Chr12-1587971-1593403	165321at3193	E3 SUMO-protein ligase MMS21	glyma.Wm82.gnm4.ann1.Glyma.13G273500.1(C,253.6,185,)
Chr12-1900427-1906759	143942at3193	RNA-binding S4 domain	glyma.Wm82.gnm4.ann1.Glyma.12G224900.1(C,479.4,252,)
Chr12-2188838-2194698	62778at3193	ultraviolet-B receptor UVR8	glyma.Wm82.gnm4.ann1.Glyma.13G279000.1(D,761.3,422,);glyma.Wm82.gnm4.ann1.Glyma.12G222600.1(D,756.6,422,)
Chr12-2367311-2380024	2926at3193	trafficking protein particle complex II-specific subunit 130 homolog	glyma.Wm82.gnm4.ann1.Glyma.13G280700.1(D,1893.7,1073,);glyma.Wm82.gnm4.ann1.Glyma.12G220900.3(D,1883.3,1066,)
Chr12-2462360-2465892	196776at3193	U3 small nucleolar RNA-associated protein 14 B isoform 1	glyma.Wm82.gnm4.ann1.Glyma.13G281300.1(D,165.7,116,);glyma.Wm82.gnm4.ann1.Glyma.12G220000.1(D,163.3,116,)
Chr12-2689758-2697457	89638at3193	tRNA (guanine(37)-N1)-methyltransferase	glyma.Wm82.gnm4.ann1.Glyma.12G217900.1(D,583.1,339,);glyma.Wm82.gnm4.ann1.Glyma.13G282700.1(D,579.4,339,)
Chr12-2170923-2179706	59621at3193	Leucine-rich repeat	glyma.Wm82.gnm4.ann1.Glyma.13G278800.1(D,797.0,513,);glyma.Wm82.gnm4.ann1.Glyma.12G222700.1(D,792.4,513,)
Chr12-3105736-3110724	176549at3193	Domain of unknown function DUF1995	glyma.Wm82.gnm4.ann1.Glyma.12G214800.1(D,311.0,211,);glyma.Wm82.gnm4.ann1.Glyma.13G286800.2(D,307.3,212,)
Chr12-3738799-3742287	116432at3193	uncharacterized protein HI_0077	glyma.Wm82.gnm4.ann1.Glyma.12G209200.2(C,408.3,248,)
Chr14-812392-816640	28171at3193	protein ACCUMULATION AND REPLICATION OF CHLOROPLASTS 6, chloroplastic	glyma.Wm82.gnm4.ann1.Glyma.14G216700.1(D,886.1,549,);glyma.Wm82.gnm4.ann1.Glyma.17G255300.1(D,855.5,553,)
Chr14-601918-605180	188462at3193	protein SPA, chloroplastic	glyma.Wm82.gnm4.ann1.Glyma.17G257400.1(D,235.7,115,);glyma.Wm82.gnm4.ann1.Glyma.14G218200.1(D,233.3,115,)
Chr14-205615-206493	143161at3193	thioredoxin-like protein CDSP32, chloroplastic	glyma.Wm82.gnm4.ann1.Glyma.14G222500.1(C,420.2,221,)
Chr14-144715-149753	61517at3193	putative tRNA pseudouridine synthase Pus10	glyma.Wm82.gnm4.ann1.Glyma.14G222900.1(C,554.5,369,)
Chr14-76594-84643	22385at3193	BTB/POZ domain-containing protein At2g30600	glyma.Wm82.gnm4.ann1.Glyma.14G223400.1(C,1082.7,666,)
Chr14-90083-99904	26417at3193	pentatricopeptide repeat-containing protein At1g76280 isoform X1	glyma.Wm82.gnm4.ann1.Glyma.14G223300.5(C,767.1,598,)
Chr01-47182520-47190461	150648at3193	Lysine methyltransferase	glyma.Wm82.gnm4.ann1.Glyma.03G058200.1(C,354.4,187,)
Chr01-47116883-47118049	179931at3193	rhodanese-like domain-containing protein 10	glyma.Wm82.gnm4.ann1.Glyma.01G121700.1(C,235.4,153,)
Chr14-8848419-8855130	13740at3193	DIS3-like exonuclease 2	glyma.Wm82.gnm4.ann1.Glyma.14G163000.1(D,1331.5,801,);glyma.Wm82.gnm4.ann1.Glyma.13G082100.2(D,1328.9,763,)
Chr14-5512289-5518477	111634at3193	Haem peroxidase	glyma.Wm82.gnm4.ann1.Glyma.14G177200.1(D,532.9,268,);glyma.Wm82.gnm4.ann1.Glyma.02G209000.1(D,529.1,281,)
Chr14-5273601-5279786	75306at3193	phosphoribosylaminoimidazole-succinocarboxamide synthase, chloroplastic	glyma.Wm82.gnm4.ann1.Glyma.14G178900.1(D,621.4,307,);glyma.Wm82.gnm4.ann1.Glyma.02G211300.1(D,608.9,307,)
Chr14-4433560-4443026	8339at3193	Aminoacyl-tRNA synthetase, class Ia	glyma.Wm82.gnm4.ann1.Glyma.10G239500.1(C,698.5,680,)
Chr14-4192239-4196239	121964at3193	Glycerol-3-phosphate dehydrogenase	glyma.Wm82.gnm4.ann1.Glyma.02G218700.1(C,640.0,332,)
Chr14-4118043-4124484	47597at3193	uncharacterized aarF domain-containing protein kinase At5g05200, chloroplastic	glyma.Wm82.gnm4.ann1.Glyma.14G186700.1(C,798.7,418,)
Chr14-4142519-4150778	91508at3193	rhodanese-like domain-containing protein 7	glyma.Wm82.gnm4.ann1.Glyma.02G218900.1(C,600.2,307,)
Chr14-3981460-3985017	145857at3193	hydroxyacylglutathione hydrolase cytoplasmic	glyma.Wm82.gnm4.ann1.Glyma.14G187700.1(C,380.9,223,)
Chr14-3711535-3728038	20942at3193	ribonuclease E/G-like protein, chloroplastic isoform X1	glyma.Wm82.gnm4.ann1.Glyma.14G190200.5(D,1018.4,576,);glyma.Wm82.gnm4.ann1.Glyma.02G223400.1(D,1005.6,573,)
Chr14-3401124-3409996	109096at3193	elongator complex protein 5	glyma.Wm82.gnm4.ann1.Glyma.14G193600.1(D,367.8,290,);glyma.Wm82.gnm4.ann1.Glyma.02G226700.1(D,364.6,280,)
Chr14-3462293-3467510	56328at3193	protein DAMAGED DNA-BINDING 2	glyma.Wm82.gnm4.ann1.Glyma.14G193200.1(D,814.5,407,);glyma.Wm82.gnm4.ann1.Glyma.02G226300.1(D,808.2,407,)
Chr14-3391541-3397498	81539at3193	Folylpolyglutamate synthetase	glyma.Wm82.gnm4.ann1.Glyma.10G065800.1(C,635.1,408,)
Chr14-2982870-2988444	147649at3193	Ribosome biogenesis protein NOP53	glyma.Wm82.gnm4.ann1.Glyma.02G230100.1(D,425.7,281,);glyma.Wm82.gnm4.ann1.Glyma.14G196400.1(D,425.5,282,)
Chr14-1709631-1716835	23529at3193	Chromatid cohesion factor MAU2	glyma.Wm82.gnm4.ann1.Glyma.14G207300.1(D,1007.9,618,);glyma.Wm82.gnm4.ann1.Glyma.02G238400.3(D,1006.8,601,)
Chr14-1663345-1666472	47240at3193	2-hydroxyacyl-CoA lyase	glyma.Wm82.gnm4.ann1.Glyma.14G207700.1(D,939.5,494,);glyma.Wm82.gnm4.ann1.Glyma.02G238800.1(D,938.3,494,)
Chr14-1629733-1643393	109474at3193	nijmegen breakage syndrome 1 protein	glyma.Wm82.gnm4.ann1.Glyma.14G208100.1(D,351.3,344,);glyma.Wm82.gnm4.ann1.Glyma.02G239200.1(D,318.4,311,)
Chr14-1515871-1519287	104226at3193	protein SET DOMAIN GROUP 40	glyma.Wm82.gnm4.ann1.Glyma.14G209800.1(C,529.5,359,)
Chr14-1327107-1328043	167052at3193	protein OPI10 homolog	glyma.Wm82.gnm4.ann1.Glyma.02G242000.1(D,210.1,138,);glyma.Wm82.gnm4.ann1.Glyma.14G211800.4(D,207.6,138,)
Chr14-1175895-1182423	105993at3193	tRNA threonylcarbamoyladenosine dehydratase	glyma.Wm82.gnm4.ann1.Glyma.14G212800.1(D,708.7,353,);glyma.Wm82.gnm4.ann1.Glyma.02G243700.3(D,705.8,354,)
Chr14-1017895-1026319	35505at3193	Rad4 beta-hairpin domain 1	glyma.Wm82.gnm4.ann1.Glyma.14G214000.1(C,870.0,546,)
Chr15-52026078-52027915	89615at3193	pentatricopeptide repeat-containing protein At1g80880, mitochondrial	glyma.Wm82.gnm4.ann1.Glyma.13G370800.1(C,593.0,364,)
Chr15-52019234-52021372	89263at3193	putative receptor-like protein kinase At1g80870	glyma.Wm82.gnm4.ann1.Glyma.13G370700.1(D,780.9,518,);glyma.Wm82.gnm4.ann1.Glyma.15G002900.1(D,774.8,554,)
Chr15-52227157-52232193	90799at3193	Transcription termination factor mterf2, chloroplastic	glyma.Wm82.gnm4.ann1.Glyma.15G000800.1(C,567.9,444,)
Chr15-52210387-52215095	148068at3193	Zinc finger, RING-CH-type	glyma.Wm82.gnm4.ann1.Glyma.15G001100.2(D,404.4,188,);glyma.Wm82.gnm4.ann1.Glyma.13G372600.1(D,381.9,188,)
Chr15-51567207-51571757	76286at3193	2-(3-amino-3-carboxypropyl)histidine synthase subunit 2	glyma.Wm82.gnm4.ann1.Glyma.15G008200.1(C,545.8,351,)
Chr15-51520895-51522072	187034at3193	DCC family protein At1g52590, chloroplastic	glyma.Wm82.gnm4.ann1.Glyma.13G364600.1(D,188.0,105,);glyma.Wm82.gnm4.ann1.Glyma.15G009100.1(D,164.1,97,)
Chr15-51416184-51421859	103458at3193	lys-63-specific deubiquitinase BRCC36-like	glyma.Wm82.gnm4.ann1.Glyma.13G363400.1(D,588.8,315,);glyma.Wm82.gnm4.ann1.Glyma.15G010400.1(D,587.2,313,)
Chr15-51665857-51666583	219680at3193	uncharacterized protein LOC112016202	glyma.Wm82.gnm4.ann1.Glyma.15G006800.2(C,106.5,69,)
Chr15-51150165-51155402	165206at3193	DNA-repair protein XRCC1	glyma.Wm82.gnm4.ann1.Glyma.13G360800.3(D,347.4,240,);glyma.Wm82.gnm4.ann1.Glyma.15G013100.1(D,335.7,231,)
Chr15-50557405-50569506	9734at3193	MMS19 nucleotide excision repair protein homolog isoform X1	glyma.Wm82.gnm4.ann1.Glyma.15G019600.1(D,1028.8,849,);glyma.Wm82.gnm4.ann1.Glyma.13G354600.1(D,1026.8,849,)
Chr15-50384779-50389398	66247at3193	23S rRNA (Uracil(1939)-C(5))-methyltransferase RlmD	glyma.Wm82.gnm4.ann1.Glyma.13G352500.1(C,805.4,437,)
Chr15-49344181-49350972	25535at3193	Origin recognition complex subunit 1	glyma.Wm82.gnm4.ann1.Glyma.15G034300.1(D,1076.8,594,);glyma.Wm82.gnm4.ann1.Glyma.13G340100.2(D,1061.0,618,)
Chr15-49760266-49762856	146337at3193	Protein of unknown function DUF4504	glyma.Wm82.gnm4.ann1.Glyma.15G029700.1(C,287.0,231,)
Chr15-49783256-49785717	79981at3193	protein STRICTOSIDINE SYNTHASE-LIKE 13	glyma.Wm82.gnm4.ann1.Glyma.15G029300.1(D,655.7,351,);glyma.Wm82.gnm4.ann1.Glyma.13G345100.1(D,653.8,351,)
Chr15-49786522-49796759	40708at3193	Electron transfer flavoprotein-ubiquinone oxidoreductase, mitochondrial	glyma.Wm82.gnm4.ann1.Glyma.15G029200.1(C,916.8,468,)
Chr15-48393439-48396678	214225at3193	protein disulfide-isomerase 5-1	glyma.Wm82.gnm4.ann1.Glyma.13G328300.1(D,223.1,111,);glyma.Wm82.gnm4.ann1.Glyma.15G045500.2(D,221.7,111,)
Chr15-48351144-48353390	140146at3193	Alkaline phytoceramidase (APHC)	glyma.Wm82.gnm4.ann1.Glyma.08G186900.1(D,460.8,232,);glyma.Wm82.gnm4.ann1.Glyma.15G046100.1(D,460.8,232,);glyma.Wm82.gnm4.ann1.Glyma.08G131300.2(D,394.1,231,)
Chr15-49674912-49683768	113514at3193	protein farnesyltransferase/geranylgeranyltransferase type-1 subunit alpha	glyma.Wm82.gnm4.ann1.Glyma.15G030700.3(D,491.8,305,);glyma.Wm82.gnm4.ann1.Glyma.13G343600.1(D,491.6,312,)
Chr15-48534901-48538955	121882at3193	DNA repair protein RAD51 homolog 2 isoform X1	glyma.Wm82.gnm4.ann1.Glyma.15G044300.1(C,419.4,285,)
Chr15-49596115-49600446	99358at3193	Oxidoreductase, N-terminal	glyma.Wm82.gnm4.ann1.Glyma.13G342800.1(C,466.5,294,)
Chr15-49259843-49264397	130625at3193	Myosin heavy chain-like protein	glyma.Wm82.gnm4.ann1.Glyma.15G035200.1(D,383.9,324,);glyma.Wm82.gnm4.ann1.Glyma.13G339200.1(D,380.1,323,)
Chr15-47104577-47109362	105160at3193	Proline iminopeptidase	glyma.Wm82.gnm4.ann1.Glyma.15G061600.1(C,531.8,282,)
Chr01-52669455-52677830	5727at3193	PPM-type phosphatase domain	glyma.Wm82.gnm4.ann1.Glyma.01G146600.1(D,1550.2,858,);glyma.Wm82.gnm4.ann1.Glyma.09G194200.1(D,1534.7,855,)
Chr01-52490600-52494453	172307at3193	methyltransferase-like protein 5	glyma.Wm82.gnm4.ann1.Glyma.01G145300.1(C,327.7,177,)
Chr01-49387557-49389582	80337at3193	pentatricopeptide repeat-containing protein At3g42630	glyma.Wm82.gnm4.ann1.Glyma.03G035400.1(D,463.4,298,);glyma.Wm82.gnm4.ann1.Glyma.01G132800.1(D,459.9,298,)
Chr01-50654232-50655269	120627at3193	Cytochrome P450 family protein	glyma.Wm82.gnm4.ann1.Glyma.03G032200.5(D,333.7,191,);glyma.Wm82.gnm4.ann1.Glyma.01G135900.1(D,330.6,190,)
Chr01-50537576-50553461	5261at3193	Nucleotidyltransferase family protein	glyma.Wm82.gnm4.ann1.Glyma.03G032900.1(C,1195.0,814,)
Chr01-50845579-50848440	138210at3193	spindle and kinetochore-associated protein 1 homolog	glyma.Wm82.gnm4.ann1.Glyma.01G137000.1(C,351.4,207,)
Chr01-51034431-51037419	199845at3193	ycf20-like protein	glyma.Wm82.gnm4.ann1.Glyma.01G139100.1(D,232.5,129,);glyma.Wm82.gnm4.ann1.Glyma.03G028200.1(D,231.5,129,)
Chr01-51337689-51342746	96574at3193	V-type proton ATPase subunit E	glyma.Wm82.gnm4.ann1.Glyma.16G069100.1(C,385.1,507,)
Chr03-20053-34562	91089at3193	GOLD domain	glyma.Wm82.gnm4.ann1.Glyma.03G000700.1(D,586.6,358,);glyma.Wm82.gnm4.ann1.Glyma.16G222300.1(D,581.8,354,)
Chr03-139626-141982	63302at3193	serine/threonine-protein kinase STN8, chloroplastic	glyma.Wm82.gnm4.ann1.Glyma.16G220200.1(D,762.2,379,);glyma.Wm82.gnm4.ann1.Glyma.03G002200.2(D,759.1,381,);glyma.Wm82.gnm4.ann1.Glyma.18G215500.1(D,732.5,383,)
Chr03-337316-342624	37588at3193	START-like domain superfamily	glyma.Wm82.gnm4.ann1.Glyma.04G207200.1(D,911.0,525,);glyma.Wm82.gnm4.ann1.Glyma.05G195900.1(D,909.6,509,);glyma.Wm82.gnm4.ann1.Glyma.08G003500.1(D,908.0,508,);glyma.Wm82.gnm4.ann1.Glyma.06G158400.1(D,906.9,502,)
Chr03-1430775-1433536	47174at3193	RAP domain	glyma.Wm82.gnm4.ann1.Glyma.03G015700.1(D,691.4,445,);glyma.Wm82.gnm4.ann1.Glyma.07G076000.1(D,690.2,449,)
Chr03-1389973-1390695	185097at3193	NAD(P)H-quinone oxidoreductase subunit S, chloroplastic	glyma.Wm82.gnm4.ann1.Glyma.07G075100.1(C,251.0,155,)
Chr03-1391892-1396135	124053at3193	methionine adenosyltransferase 2 subunit beta	glyma.Wm82.gnm4.ann1.Glyma.07G075200.1(C,428.3,261,)
Chr03-1356867-1365440	37298at3193	DEAD-box ATP-dependent RNA helicase 13	glyma.Wm82.gnm4.ann1.Glyma.07G074800.1(C,1060.6,647,)
Chr03-1682416-1686490	119415at3193	Protein-ribulosamine 3-kinase, chloroplastic	glyma.Wm82.gnm4.ann1.Glyma.03G017600.1(C,562.8,277,)
Chr03-2044855-2059071	11903at3193	putative acyl-activating enzyme 19 isoform X1	glyma.Wm82.gnm4.ann1.Glyma.03G021000.1(C,1176.7,847,)
Chr03-2886577-2890146	129879at3193	DNA recombination and repair protein, RecA-like	glyma.Wm82.gnm4.ann1.Glyma.03G027600.1(C,474.7,276,)
Chr03-2905673-2918057	99032at3193	Probable tRNA N6-adenosine threonylcarbamoyltransferase, mitochondrial	glyma.Wm82.gnm4.ann1.Glyma.03G027900.1(C,761.8,378,)
Chr03-3001458-3005831	70315at3193	Nitroreductase-like protein	glyma.Wm82.gnm4.ann1.Glyma.03G028100.1(C,753.8,447,)
Chr03-3024498-3027395	199845at3193	ycf20-like protein	glyma.Wm82.gnm4.ann1.Glyma.01G139100.1(D,232.5,129,);glyma.Wm82.gnm4.ann1.Glyma.03G028200.1(D,231.5,129,)
Chr03-3597286-3612213	5261at3193	Nucleotidyltransferase family protein	glyma.Wm82.gnm4.ann1.Glyma.03G032900.1(C,1195.0,814,)
Chr03-3619731-3623859	166707at3193	putative pre-16S rRNA nuclease	glyma.Wm82.gnm4.ann1.Glyma.03G033200.1(C,222.4,143,)
Chr03-3939625-3943953	80337at3193	pentatricopeptide repeat-containing protein At3g42630	glyma.Wm82.gnm4.ann1.Glyma.03G035400.1(D,463.4,298,);glyma.Wm82.gnm4.ann1.Glyma.01G132800.1(D,459.9,298,)
Chr03-6241848-6246700	26586at3193	transcription factor bHLH140	glyma.Wm82.gnm4.ann1.Glyma.01G117800.1(C,1071.4,602,)
Chr20-1874299-1875430	196423at3193	nucleolar protein 16	glyma.Wm82.gnm4.ann1.Glyma.02G155400.1(D,214.6,133,);glyma.Wm82.gnm4.ann1.Glyma.10G018900.1(D,212.3,133,)
Chr20-2003368-2010256	101336at3193	Cation efflux protein	glyma.Wm82.gnm4.ann1.Glyma.02G153800.1(D,626.2,366,);glyma.Wm82.gnm4.ann1.Glyma.10G020300.1(D,623.4,365,)
Chr20-2462535-2468464	159297at3193	protein PALE CRESS, chloroplastic	glyma.Wm82.gnm4.ann1.Glyma.10G024400.1(C,339.5,215,)
Chr20-2725117-2729790	162919at3193	ribosome-recycling factor, chloroplastic	glyma.Wm82.gnm4.ann1.Glyma.02G147000.1(D,389.9,198,);glyma.Wm82.gnm4.ann1.Glyma.10G026900.1(D,384.9,197,)
Chr20-2672847-2679961	23608at3193	probable transmembrane GTPase FZO-like, chloroplastic	glyma.Wm82.gnm4.ann1.Glyma.02G147400.1(D,1053.6,686,);glyma.Wm82.gnm4.ann1.Glyma.10G026400.1(D,1052.2,671,)
Chr20-2973685-2975086	103320at3193	Isopenicillin N synthase-like	glyma.Wm82.gnm4.ann1.Glyma.02G144900.4(C,431.1,293,)
Chr06-11498328-11499233	155341at3193	pre-mRNA-splicing factor ISY1 homolog	glyma.Wm82.gnm4.ann1.Glyma.09G114600.1(D,442.8,308,);glyma.Wm82.gnm4.ann1.Glyma.14G078500.1(D,439.7,307,);glyma.Wm82.gnm4.ann1.Glyma.06G234100.1(D,436.4,301,)
Chr06-10937774-10941189	138707at3193	Ribonuclease H superfamily	glyma.Wm82.gnm4.ann1.Glyma.06G234800.1(C,358.5,214,)
Chr06-10510785-10536583	81311at3193	26S proteasome non-ATPase regulatory subunit	glyma.Wm82.gnm4.ann1.Glyma.06G236100.1(C,577.8,425,)
Chr06-10413312-10421016	138052at3193	ribosomal protein L11 methyltransferase	glyma.Wm82.gnm4.ann1.Glyma.06G237700.1(C,364.7,248,)
Chr06-10113705-10117276	165991at3193	3-hydroxyacyl-CoA dehydrogenase	glyma.Wm82.gnm4.ann1.Glyma.06G254700.1(C,446.9,245,)
Chr06-9886917-9894935	115953at3193	Calycin	glyma.Wm82.gnm4.ann1.Glyma.12G152700.2(D,556.5,330,);glyma.Wm82.gnm4.ann1.Glyma.06G240000.1(D,526.6,330,)
Chr06-9271167-9277596	34076at3193	ATP-dependent DNA helicase 2 subunit KU80	glyma.Wm82.gnm4.ann1.Glyma.05G125700.1(C,870.1,566,)
Chr06-8751990-8757338	175499at3193	uncharacterized protein LOC109006535	glyma.Wm82.gnm4.ann1.Glyma.06G246300.1(C,133.9,148,)
Chr06-8300035-8305455	91256at3193	Cyclophilin-type peptidyl-prolyl cis-trans isomerase	glyma.Wm82.gnm4.ann1.Glyma.12G148600.1(D,569.0,312,);glyma.Wm82.gnm4.ann1.Glyma.06G249300.1(D,565.4,312,)
Chr06-7786803-7791548	110617at3193	cytochrome c-type biogenesis ccda-like chloroplastic protein	glyma.Wm82.gnm4.ann1.Glyma.12G147300.1(D,531.1,269,);glyma.Wm82.gnm4.ann1.Glyma.06G254100.3(D,531.1,269,)
Chr06-5243139-5248106	132355at3193	Electron transfer flavoprotein, alpha subunit	glyma.Wm82.gnm4.ann1.Glyma.06G270300.1(C,494.1,285,)
Chr06-3860298-3864259	177486at3193	Phosphorelay protein	glyma.Wm82.gnm4.ann1.Glyma.12G119000.1(D,174.3,229,);glyma.Wm82.gnm4.ann1.Glyma.06G287100.1(D,172.0,229,)
Chr06-3676447-3680492	182548at3193	protein Mpv17	glyma.Wm82.gnm4.ann1.Glyma.06G289700.3(C,241.7,152,)
Chr06-4768853-4776986	156527at3193	Ribosomal protein	glyma.Wm82.gnm4.ann1.Glyma.06G276000.1(D,317.6,239,);glyma.Wm82.gnm4.ann1.Glyma.12G129400.1(D,317.6,244,)
Chr06-4758309-4762712	15318at3193	Sec1-like protein	glyma.Wm82.gnm4.ann1.Glyma.12G129300.1(D,1076.2,690,);glyma.Wm82.gnm4.ann1.Glyma.06G276100.1(D,1063.4,677,)
Chr06-3790651-3794540	188597at3193	Ribosomal protein L9	glyma.Wm82.gnm4.ann1.Glyma.06G288700.4(D,192.4,159,);glyma.Wm82.gnm4.ann1.Glyma.19G085300.3(D,191.9,158,);glyma.Wm82.gnm4.ann1.Glyma.16G061500.1(D,187.6,159,)
Chr06-3996162-4005630	37755at3193	Transcription factor, GTP-binding domain	glyma.Wm82.gnm4.ann1.Glyma.06G285200.1(C,1055.0,544,)
Chr06-3578136-3582974	71677at3193	mitotic checkpoint serine/threonine-protein kinase BUB1	glyma.Wm82.gnm4.ann1.Glyma.12G116400.1(D,567.2,405,);glyma.Wm82.gnm4.ann1.Glyma.06G290500.1(D,560.1,401,)
Chr06-3536484-3543260	26815at3193	switch 2	glyma.Wm82.gnm4.ann1.Glyma.12G115800.1(C,1135.8,593,)
Chr06-3230714-3234142	177100at3193	CAAX amino terminal protease family protein	glyma.Wm82.gnm4.ann1.Glyma.06G293500.1(C,270.0,193,)
Chr11-8081610-8085048	85274at3193	28S ribosomal protein S29, mitochondrial	glyma.Wm82.gnm4.ann1.Glyma.18G056300.1(D,606.6,332,);glyma.Wm82.gnm4.ann1.Glyma.11G163000.1(D,606.4,318,)
Chr11-8264480-8279859	11361at3193	N-alpha-acetyltransferase 25, NatB auxiliary subunit	glyma.Wm82.gnm4.ann1.Glyma.11G163900.1(D,1060.7,756,);glyma.Wm82.gnm4.ann1.Glyma.18G057100.1(D,1056.5,749,)
Chr11-8389581-8390381	213697at3193	uncharacterized protein LOC100837683	glyma.Wm82.gnm4.ann1.Glyma.11G164400.2(D,105.9,109,);glyma.Wm82.gnm4.ann1.Glyma.18G057600.1(D,95.0,111,)
Chr11-8390685-8402704	125653at3193	malonyl CoA-acyl carrier protein transacylase	glyma.Wm82.gnm4.ann1.Glyma.18G057700.1(D,595.3,295,);glyma.Wm82.gnm4.ann1.Glyma.11G164500.1(D,588.3,295,)
Chr16-6805750-6808356	175219at3193	protein COFACTOR ASSEMBLY OF COMPLEX C SUBUNIT B CCB1, chloroplastic	glyma.Wm82.gnm4.ann1.Glyma.16G147700.1(D,300.3,161,);glyma.Wm82.gnm4.ann1.Glyma.02G066600.1(D,288.0,160,)
Chr16-6611200-6614153	62306at3193	DEAD-box ATP-dependent RNA helicase 41	glyma.Wm82.gnm4.ann1.Glyma.16G149800.1(D,741.4,420,);glyma.Wm82.gnm4.ann1.Glyma.02G068300.1(D,731.0,420,)
Chr16-6273532-6277170	152960at3193	ADP-glucose phosphorylase	glyma.Wm82.gnm4.ann1.Glyma.16G153300.1(C,450.6,275,)
Chr16-6190361-6193875	147098at3193	probable inactive shikimate kinase like 1, chloroplastic	glyma.Wm82.gnm4.ann1.Glyma.16G154300.1(D,250.4,167,);glyma.Wm82.gnm4.ann1.Glyma.02G073000.1(D,246.4,168,)
Chr16-6043618-6047882	126918at3193	5'-3' exonuclease	glyma.Wm82.gnm4.ann1.Glyma.16G156300.3(C,459.6,251,)
Chr16-5510194-5518074	120194at3193	dehydrogenase/reductase SDR family member 12	glyma.Wm82.gnm4.ann1.Glyma.02G078600.1(C,423.4,244,)
Chr16-5729837-5740263	44833at3193	uncharacterized aarF domain-containing protein kinase At1g71810, chloroplastic isoform X1	glyma.Wm82.gnm4.ann1.Glyma.16G158700.1(C,959.9,525,)
Chr16-4210258-4213839	31075at3193	putative pentatricopeptide repeat-containing protein At3g49142	glyma.Wm82.gnm4.ann1.Glyma.16G172800.1(C,883.7,547,)
Chr16-3490361-3493759	111753at3193	BAHD acyltransferase DCR	glyma.Wm82.gnm4.ann1.Glyma.16G180500.1(D,532.8,337,);glyma.Wm82.gnm4.ann1.Glyma.09G134600.1(D,527.9,337,)
Chr16-3622487-3627033	54799at3193	Proline-tRNA ligase, class IIa	glyma.Wm82.gnm4.ann1.Glyma.16G179800.1(D,911.3,437,);glyma.Wm82.gnm4.ann1.Glyma.09G133200.1(D,908.5,437,)
Chr16-3811277-3818199	90842at3193	Tic22-like	glyma.Wm82.gnm4.ann1.Glyma.09G129300.1(D,575.7,333,);glyma.Wm82.gnm4.ann1.Glyma.16G177100.1(D,536.6,328,)
Chr16-3247582-3258170	61850at3193	Cleavage and polyadenylation specificity factor subunit 2	glyma.Wm82.gnm4.ann1.Glyma.09G136900.1(D,1133.7,620,);glyma.Wm82.gnm4.ann1.Glyma.16G182300.2(D,1117.8,620,)
Chr16-2379893-2384726	144523at3193	protein COFACTOR ASSEMBLY OF COMPLEX C SUBUNIT B CCB2, chloroplastic isoform X1	glyma.Wm82.gnm4.ann1.Glyma.16G198400.1(C,246.3,188,)
Chr16-2701664-2706334	216147at3193	Chromosome transmission fidelity protein	glyma.Wm82.gnm4.ann1.Glyma.09G140600.1(D,181.6,108,);glyma.Wm82.gnm4.ann1.Glyma.16G194500.1(D,179.6,108,)
Chr16-1760070-1784496	2844at3193	cleavage and polyadenylation specificity factor subunit 1	glyma.Wm82.gnm4.ann1.Glyma.09G153100.1(D,2112.2,1184,);glyma.Wm82.gnm4.ann1.Glyma.16G203900.1(D,2111.8,1170,)
Chr16-1607524-1608804	83962at3193	pentatricopeptide repeat-containing protein At1g33350	glyma.Wm82.gnm4.ann1.Glyma.16G206000.1(C,649.0,421,)
Chr16-1554157-1557526	152910at3193	alpha-ketoglutarate-dependent dioxygenase alkB homolog 6	glyma.Wm82.gnm4.ann1.Glyma.16G207100.1(D,330.2,202,);glyma.Wm82.gnm4.ann1.Glyma.09G156400.1(D,323.5,201,)
Chr16-1047436-1050597	146304at3193	UPF0415 protein C7orf25 homolog	glyma.Wm82.gnm4.ann1.Glyma.16G210900.1(C,419.8,293,)
Chr16-886060-892158	27663at3193	plastid division protein CDP1, chloroplastic	glyma.Wm82.gnm4.ann1.Glyma.09G164700.1(D,929.8,559,);glyma.Wm82.gnm4.ann1.Glyma.16G213100.1(D,929.5,558,)
Chr16-414635-418507	116963at3193	DHH phosphoesterase superfamily	glyma.Wm82.gnm4.ann1.Glyma.16G217500.1(C,413.7,267,)
Chr16-207401-217178	21873at3193	protein NRDE2 homolog isoform X1	glyma.Wm82.gnm4.ann1.Glyma.16G219200.10(D,1422.7,959,);glyma.Wm82.gnm4.ann1.Glyma.09G169600.1(D,1411.6,942,)
Chr16-154329-156955	63302at3193	serine/threonine-protein kinase STN8, chloroplastic	glyma.Wm82.gnm4.ann1.Glyma.16G220200.1(D,762.2,379,);glyma.Wm82.gnm4.ann1.Glyma.03G002200.2(D,759.1,381,);glyma.Wm82.gnm4.ann1.Glyma.18G215500.1(D,732.5,383,)
Chr16-47650-53738	26794at3193	putative DEAD-box ATP-dependent RNA helicase 29	glyma.Wm82.gnm4.ann1.Glyma.16G221700.1(D,1104.8,620,);glyma.Wm82.gnm4.ann1.Glyma.03G001200.3(D,1103.7,619,)
Chr16-36162-40628	28014at3193	nuclear intron maturase 4, mitochondrial	glyma.Wm82.gnm4.ann1.Glyma.17G135400.4(C,965.5,631,)
Chr16-12423-25220	91089at3193	GOLD domain	glyma.Wm82.gnm4.ann1.Glyma.03G000700.1(D,586.6,358,);glyma.Wm82.gnm4.ann1.Glyma.16G222300.1(D,581.8,354,)
Chr03-26012423-26024334	24748at3193	Gamma-tubulin complex component	glyma.Wm82.gnm4.ann1.Glyma.03G090100.1(D,993.5,552,);glyma.Wm82.gnm4.ann1.Glyma.16G082900.1(D,991.8,552,)
Chr03-27110287-27122479	134878at3193	Oxo-4-hydroxy-4-carboxy-5-ureidoimidazoline decarboxylase	glyma.Wm82.gnm4.ann1.Glyma.16G080700.1(D,419.1,260,);glyma.Wm82.gnm4.ann1.Glyma.03G093200.1(D,417.2,260,)
Chr03-27519782-27526909	47493at3193	glutamate--tRNA ligase, chloroplastic/mitochondrial	glyma.Wm82.gnm4.ann1.Glyma.03G097900.1(D,911.6,465,);glyma.Wm82.gnm4.ann1.Glyma.07G124000.1(D,907.0,465,)
Chr03-27730984-27739481	157970at3193	RNA-binding S4 domain	glyma.Wm82.gnm4.ann1.Glyma.03G097100.1(D,373.5,203,);glyma.Wm82.gnm4.ann1.Glyma.07G124200.3(D,371.2,203,)
Chr03-27747021-27749319	163507at3193	ubiquitin-like-conjugating enzyme ATG10 isoform X1	glyma.Wm82.gnm4.ann1.Glyma.03G097000.2(D,213.6,176,);glyma.Wm82.gnm4.ann1.Glyma.07G124300.2(D,207.9,175,)
Chr03-29572651-29579130	7852at3193	vacuolar protein-sorting-associated protein 11 homolog	glyma.Wm82.gnm4.ann1.Glyma.07G119500.2(D,1445.0,784,);glyma.Wm82.gnm4.ann1.Glyma.03G104400.1(D,1444.9,780,)
Chr03-30623485-30633781	52194at3193	Lysine--tRNA ligase	glyma.Wm82.gnm4.ann1.Glyma.03G109000.1(C,805.9,441,)
Chr03-30567011-30581198	76452at3193	Mannosyltransferase	glyma.Wm82.gnm4.ann1.Glyma.03G108200.1(C,649.4,402,)
Chr03-31083627-31110756	6319at3193	glycine--tRNA ligase, chloroplastic/mitochondrial 2 isoform X1	glyma.Wm82.gnm4.ann1.Glyma.03G110500.5(F,918.4,454,)
Chr03-28491855-28496835	144897at3193	tRNA (Guanine-N(7)-)-methyltransferase	glyma.Wm82.gnm4.ann1.Glyma.07G122300.1(D,359.2,209,);glyma.Wm82.gnm4.ann1.Glyma.03G100600.1(D,352.6,209,)
Chr03-31053240-31057320	177680at3193	50S ribosomal protein L4, chloroplastic	glyma.Wm82.gnm4.ann1.Glyma.03G110100.1(D,429.2,244,);glyma.Wm82.gnm4.ann1.Glyma.07G114900.1(D,427.8,242,)
Chr03-31641484-31645387	169100at3193	peptidyl-prolyl cis-trans isomerase FKBP20-2, chloroplastic	glyma.Wm82.gnm4.ann1.Glyma.03G114100.2(D,351.0,172,);glyma.Wm82.gnm4.ann1.Glyma.07G112600.2(D,347.1,172,)
Chr03-29472612-29492263	14027at3193	Vacuolar sorting protein 39/Transforming growth factor beta receptor-associated domain 1	glyma.Wm82.gnm4.ann1.Glyma.03G103900.1(D,1113.6,656,);glyma.Wm82.gnm4.ann1.Glyma.07G119900.1(D,1107.1,672,)
Chr03-33135499-33138078	167170at3193	psbP domain-containing protein 6, chloroplastic	glyma.Wm82.gnm4.ann1.Glyma.03G123100.1(D,418.3,197,);glyma.Wm82.gnm4.ann1.Glyma.19G126700.1(D,417.6,197,)
Chr03-33168369-33175522	18146at3193	ATPase, AAA-type, conserved site	glyma.Wm82.gnm4.ann1.Glyma.03G123500.1(C,1030.4,650,)
Chr03-32904876-32914427	8030at3193	4-alpha-glucanotransferase DPE2	glyma.Wm82.gnm4.ann1.Glyma.19G125800.1(D,1420.2,760,);glyma.Wm82.gnm4.ann1.Glyma.03G121100.1(D,1417.9,761,)
Chr03-32805409-32812382	78718at3193	aladin	glyma.Wm82.gnm4.ann1.Glyma.19G125000.1(D,609.1,351,);glyma.Wm82.gnm4.ann1.Glyma.03G120400.1(D,601.2,351,)
Chr03-32658708-32661212	143276at3193	delta(3,5)-Delta(2,4)-dienoyl-CoA isomerase, peroxisomal	glyma.Wm82.gnm4.ann1.Glyma.03G119400.1(C,357.2,213,)
Chr03-32663865-32666674	87022at3193	magnesium-protoporphyrin IX monomethyl ester	glyma.Wm82.gnm4.ann1.Glyma.19G123800.1(D,720.4,326,);glyma.Wm82.gnm4.ann1.Glyma.03G119500.1(D,720.1,326,)
Chr03-34172049-34175385	63082at3193	UDP-sulfoquinovose synthase, chloroplastic	glyma.Wm82.gnm4.ann1.Glyma.19G133100.1(D,880.7,391,);glyma.Wm82.gnm4.ann1.Glyma.03G131100.6(D,879.3,390,)
Chr03-34219519-34224599	26318at3193	phosphatidylinositol N-acetylglucosaminyltransferase subunit GPI1 isoform X1	glyma.Wm82.gnm4.ann1.Glyma.18G212600.1(D,584.7,484,);glyma.Wm82.gnm4.ann1.Glyma.03G131800.1(D,579.6,473,)
Chr03-35152574-35159298	36036at3193	DNA-binding protein SMUBP-2	glyma.Wm82.gnm4.ann1.Glyma.19G142100.1(D,1068.5,567,);glyma.Wm82.gnm4.ann1.Glyma.03G139000.3(D,1051.7,567,)
Chr03-35285088-35288513	18890at3193	Leucine-rich repeat	glyma.Wm82.gnm4.ann1.Glyma.19G143300.1(D,1081.8,710,);glyma.Wm82.gnm4.ann1.Glyma.03G140700.1(D,1077.8,705,)
Chr03-34866454-34870111	118398at3193	Cytoplasmic tRNA 2-thiolation protein 2	glyma.Wm82.gnm4.ann1.Glyma.03G136900.1(C,577.3,359,)
Chr03-35770508-35776409	138397at3193	Cation efflux protein	glyma.Wm82.gnm4.ann1.Glyma.19G148200.1(D,473.5,253,);glyma.Wm82.gnm4.ann1.Glyma.03G145200.1(D,468.6,249,)
Chr03-35868633-35872402	153433at3193	DNA-3-methyladenine glycosylase	glyma.Wm82.gnm4.ann1.Glyma.19G149400.1(C,376.2,185,)
Chr03-35925151-35927146	187340at3193	uncharacterized protein LOC101489708	glyma.Wm82.gnm4.ann1.Glyma.19G149900.1(D,296.4,189,);glyma.Wm82.gnm4.ann1.Glyma.03G146600.1(D,295.9,189,)
Chr03-35986270-35996436	32377at3193	uncharacterized protein C18orf8	glyma.Wm82.gnm4.ann1.Glyma.03G147000.2(D,840.5,519,);glyma.Wm82.gnm4.ann1.Glyma.19G150400.3(D,838.0,519,)
Chr03-36635878-36639002	182204at3193	Chalcone isomerase	glyma.Wm82.gnm4.ann1.Glyma.19G156900.1(D,369.0,213,);glyma.Wm82.gnm4.ann1.Glyma.03G154600.1(D,354.5,212,)
Chr03-35519658-35523128	169044at3193	rhodanese-like domain-containing protein 9, chloroplastic	glyma.Wm82.gnm4.ann1.Glyma.03G142800.1(D,321.1,174,);glyma.Wm82.gnm4.ann1.Glyma.19G145800.1(D,318.0,174,)
Chr03-34857928-34860746	182049at3193	DTW domain-containing protein 2	glyma.Wm82.gnm4.ann1.Glyma.03G136600.6(C,248.3,164,)
Chr03-34756333-34763481	33414at3193	pentatricopeptide repeat-containing protein At2g41720	glyma.Wm82.gnm4.ann1.Glyma.03G136200.1(C,1211.4,678,)
Chr03-35722745-35729843	90464at3193	DNA polymerase delta small subunit	glyma.Wm82.gnm4.ann1.Glyma.03G144600.1(D,596.4,337,);glyma.Wm82.gnm4.ann1.Glyma.19G147500.2(D,591.8,337,)
Chr03-36822989-36825548	88591at3193	tRNA (guanine-N(7)-)-methyltransferase non-catalytic subunit	glyma.Wm82.gnm4.ann1.Glyma.03G155900.1(D,494.5,333,);glyma.Wm82.gnm4.ann1.Glyma.19G158200.1(D,491.7,332,)
Chr03-36698688-36709692	171124at3193	N-terminal acetyltransferase B complex catalytic subunit NAA20	glyma.Wm82.gnm4.ann1.Glyma.03G154800.1(C,306.2,153,)
Chr03-37333554-37338304	112609at3193	F-box/kelch-repeat protein OR23	glyma.Wm82.gnm4.ann1.Glyma.03G160600.1(D,402.3,305,);glyma.Wm82.gnm4.ann1.Glyma.19G162400.1(D,398.4,305,)
Chr03-36457143-36464954	71522at3193	preprotein translocase subunit SCY2, chloroplastic	glyma.Wm82.gnm4.ann1.Glyma.03G153100.1(C,753.0,410,)
Chr03-36452596-36456002	187746at3193	Non-structural protein	glyma.Wm82.gnm4.ann1.Glyma.03G153000.1(C,273.7,193,)
Chr03-37556746-37560936	77167at3193	protein root UVB sensitive 2, chloroplastic	glyma.Wm82.gnm4.ann1.Glyma.13G123400.1(D,647.8,345,);glyma.Wm82.gnm4.ann1.Glyma.03G163000.1(D,645.2,344,);glyma.Wm82.gnm4.ann1.Glyma.19G164500.2(D,641.0,344,)
Chr03-37589864-37590764	210541at3193	uncharacterized protein LOC108989298	glyma.Wm82.gnm4.ann1.Glyma.03G163300.1(C,162.6,111,)
Chr03-37170353-37175457	159603at3193	putative uridine kinase C227.14 isoform X1	glyma.Wm82.gnm4.ann1.Glyma.19G161200.1(C,419.6,233,)
Chr03-38558724-38560873	207787at3193	RNA-binding domain superfamily	glyma.Wm82.gnm4.ann1.Glyma.19G173200.1(D,180.5,97,);glyma.Wm82.gnm4.ann1.Glyma.03G172300.1(D,178.3,97,)
Chr03-38890094-38898610	14127at3193	pentatricopeptide repeat-containing protein At5g02830, chloroplastic	glyma.Wm82.gnm4.ann1.Glyma.19G177700.1(C,828.6,538,)
Chr03-38990239-39001627	28608at3193	probable DNA helicase MCM8	glyma.Wm82.gnm4.ann1.Glyma.19G178600.2(C,1092.3,577,)
Chr03-37820928-37832454	24602at3193	phospholipid--sterol O-acyltransferase	glyma.Wm82.gnm4.ann1.Glyma.19G166800.1(D,981.8,516,);glyma.Wm82.gnm4.ann1.Glyma.03G165500.8(D,944.1,493,)
Chr03-39704123-39706814	205963at3193	uncharacterized protein LOC103867251	glyma.Wm82.gnm4.ann1.Glyma.19G185800.2(D,161.5,103,);glyma.Wm82.gnm4.ann1.Glyma.03G185300.1(D,159.6,103,)
Chr03-39381981-39385646	159575at3193	translin	glyma.Wm82.gnm4.ann1.Glyma.19G182800.1(C,326.6,184,)
Chr03-40993937-40999517	120718at3193	lipid droplet-associated hydrolase isoform X1	glyma.Wm82.gnm4.ann1.Glyma.03G200300.1(C,391.1,253,)
Chr03-39815245-39824020	15195at3193	WD40 repeat	glyma.Wm82.gnm4.ann1.Glyma.03G186500.1(D,1352.1,774,);glyma.Wm82.gnm4.ann1.Glyma.19G186600.1(D,1347.9,774,)
Chr03-41241188-41265993	3941at3193	trafficking protein particle complex subunit 8	glyma.Wm82.gnm4.ann1.Glyma.19G200400.1(D,1502.7,1008,);glyma.Wm82.gnm4.ann1.Glyma.03G202700.2(D,1483.0,1012,)
Chr03-41276463-41280998	117321at3193	putative deoxyribonuclease TATDN1	glyma.Wm82.gnm4.ann1.Glyma.19G200600.1(C,534.4,277,)
Chr03-41107959-41111400	96292at3193	mediator of RNA polymerase II transcription subunit 27	glyma.Wm82.gnm4.ann1.Glyma.19G026300.1(D,530.2,314,);glyma.Wm82.gnm4.ann1.Glyma.03G201900.1(D,525.7,314,)
Chr03-40846750-40849643	201093at3193	RNA-binding domain superfamily	glyma.Wm82.gnm4.ann1.Glyma.03G198500.3(C,167.9,93,)
Chr03-40834754-40836353	184565at3193	Peptidyl-prolyl cis-trans isomerase	glyma.Wm82.gnm4.ann1.Glyma.03G198200.1(D,264.8,134,);glyma.Wm82.gnm4.ann1.Glyma.19G196100.1(D,260.1,134,)
Chr03-40657475-40665286	150475at3193	heme-binding-like protein At3g10130, chloroplastic	glyma.Wm82.gnm4.ann1.Glyma.19G194936.1(C,392.1,224,)
Chr03-38105266-38109011	54858at3193	WD40-repeat-containing domain	glyma.Wm82.gnm4.ann1.Glyma.19G169500.1(C,980.9,474,)
Chr03-40063608-40066226	19370at3193	pentatricopeptide repeat-containing protein At5g03800	glyma.Wm82.gnm4.ann1.Glyma.03G189000.1(C,985.7,665,)
Chr03-40052104-40062330	4892at3193	E3 ubiquitin-protein ligase UPL7	glyma.Wm82.gnm4.ann1.Glyma.19G189100.6(D,1497.2,943,);glyma.Wm82.gnm4.ann1.Glyma.03G188900.3(D,1345.5,829,)
Chr03-41716494-41717307	205166at3193	uncharacterized protein LOC4352412	glyma.Wm82.gnm4.ann1.Glyma.19G206000.1(C,203.8,108,)
Chr03-42605828-42619932	6485at3193	nodal modulator 1	glyma.Wm82.gnm4.ann1.Glyma.19G217500.1(D,1604.4,981,);glyma.Wm82.gnm4.ann1.Glyma.03G220700.3(D,1598.0,981,)
Chr03-41532315-41538946	91220at3193	rhomboid-like protein 15	glyma.Wm82.gnm4.ann1.Glyma.19G204000.1(D,564.5,318,);glyma.Wm82.gnm4.ann1.Glyma.03G206200.1(D,555.6,316,)
Chr03-42509049-42514003	19854at3193	DNA replication licensing factor MCM7	glyma.Wm82.gnm4.ann1.Glyma.03G219200.1(D,1255.4,617,);glyma.Wm82.gnm4.ann1.Glyma.19G216100.1(D,1252.3,617,)
Chr03-42488671-42497910	6412at3193	DNA mismatch repair protein MSH6	glyma.Wm82.gnm4.ann1.Glyma.19G216000.1(C,1858.3,1129,)
Chr03-43042959-43046121	109552at3193	SNF7 family protein	glyma.Wm82.gnm4.ann1.Glyma.19G222100.1(C,401.6,308,)
Chr03-42056830-42060474	95481at3193	WD40-repeat-containing domain	glyma.Wm82.gnm4.ann1.Glyma.19G210500.1(D,433.9,289,);glyma.Wm82.gnm4.ann1.Glyma.03G213700.1(D,426.2,284,)
Chr03-42032812-42037450	109394at3193	dol-P-Man	glyma.Wm82.gnm4.ann1.Glyma.19G210000.1(D,635.8,354,);glyma.Wm82.gnm4.ann1.Glyma.03G213200.1(D,630.2,354,)
Chr03-41637877-41648238	18005at3193	sister-chromatid cohesion protein 3	glyma.Wm82.gnm4.ann1.Glyma.03G207600.2(C,1394.5,853,)
Chr03-41871679-41877350	101239at3193	peptide chain release factor APG3, chloroplastic	glyma.Wm82.gnm4.ann1.Glyma.03G210800.1(D,663.6,336,);glyma.Wm82.gnm4.ann1.Glyma.19G208000.1(D,659.8,336,)
Chr03-41877817-41883542	16984at3193	spermatogenesis-associated protein 20	glyma.Wm82.gnm4.ann1.Glyma.03G210900.1(D,1214.9,648,);glyma.Wm82.gnm4.ann1.Glyma.19G208100.1(D,1200.7,648,)
Chr03-42860901-42871857	14585at3193	WD40-repeat-containing domain	glyma.Wm82.gnm4.ann1.Glyma.19G220100.1(C,1228.2,909,)
Chr03-42906169-42910642	119040at3193	Peptide chain release factor 1	glyma.Wm82.gnm4.ann1.Glyma.03G223500.2(C,553.8,311,)
Chr03-43284159-43288407	52897at3193	Translation initiation factor IF-2	glyma.Wm82.gnm4.ann1.Glyma.19G224000.5(D,1050.9,567,);glyma.Wm82.gnm4.ann1.Glyma.03G227100.2(D,1050.5,566,)
Chr03-43602159-43604049	166883at3193	psbP domain-containing protein 1, chloroplastic	glyma.Wm82.gnm4.ann1.Glyma.03G230300.1(C,368.8,179,)
Chr03-43721958-43732434	192570at3193	zinc finger matrin-type protein 2	glyma.Wm82.gnm4.ann1.Glyma.19G228900.1(D,264.7,158,);glyma.Wm82.gnm4.ann1.Glyma.03G231900.2(D,264.6,158,)
Chr03-43412487-43416467	155066at3193	Zinc finger C2H2-type	glyma.Wm82.gnm4.ann1.Glyma.19G225400.4(D,394.0,249,);glyma.Wm82.gnm4.ann1.Glyma.03G228100.1(D,392.4,270,)
Chr03-43459430-43465765	45013at3193	serine/threonine-protein kinase haspin homolog	glyma.Wm82.gnm4.ann1.Glyma.19G226000.1(C,695.8,496,)
Chr01-34675513-34685847	170724at3193	probable plastid-lipid-associated protein 11	glyma.Wm82.gnm4.ann1.Glyma.01G076100.1(D,260.4,152,);glyma.Wm82.gnm4.ann1.Glyma.11G164037.1(D,257.8,152,)
Chr19-29373631-29397479	91048at3193	golgin candidate 6	glyma.Wm82.gnm4.ann1.Glyma.19G003200.1(D,1245.0,763,);glyma.Wm82.gnm4.ann1.Glyma.19G056700.3(D,1216.0,763,)
Chr19-29360887-29364329	147167at3193	ribosomal RNA-processing protein 8	glyma.Wm82.gnm4.ann1.Glyma.19G056800.1(D,380.2,211,);glyma.Wm82.gnm4.ann1.Glyma.16G069400.1(D,344.4,195,)
Chr20-358423-366895	63493at3193	nucleolar protein 14	glyma.Wm82.gnm4.ann1.Glyma.10G005700.1(D,956.9,719,);glyma.Wm82.gnm4.ann1.Glyma.02G003100.1(D,952.8,719,)
Chr20-549217-557809	121539at3193	Tetratricopeptide repeat	glyma.Wm82.gnm4.ann1.Glyma.02G004400.1(D,496.0,278,);glyma.Wm82.gnm4.ann1.Glyma.10G003800.1(D,495.7,278,)
Chr20-757285-759953	157618at3193	uncharacterized protein C9orf78 homolog	glyma.Wm82.gnm4.ann1.Glyma.10G140000.1(D,327.5,218,);glyma.Wm82.gnm4.ann1.Glyma.02G006400.2(D,318.7,213,)
Chr20-860783-866218	48921at3193	Protoporphyrinogen oxidase	glyma.Wm82.gnm4.ann1.Glyma.10G138600.1(C,788.5,413,)
Chr20-1777992-1786510	31559at3193	Gamma-tubulin complex component	glyma.Wm82.gnm4.ann1.Glyma.02G017400.1(D,1062.4,589,);glyma.Wm82.gnm4.ann1.Glyma.10G017800.1(D,1054.1,585,)
Chr20-1833059-1835167	204197at3193	LYR motif protein	glyma.Wm82.gnm4.ann1.Glyma.02G018300.1(D,141.6,144,);glyma.Wm82.gnm4.ann1.Glyma.10G018600.2(D,122.6,143,)
Chr18-72254-74239	42581at3193	pentatricopeptide repeat-containing protein At5g39980, chloroplastic	glyma.Wm82.gnm4.ann1.Glyma.18G000700.2(D,1038.2,561,);glyma.Wm82.gnm4.ann1.Glyma.11G256300.3(D,1035.1,562,)
Chr18-44752-48527	123327at3193	Alpha/Beta hydrolase fold	glyma.Wm82.gnm4.ann1.Glyma.18G000300.1(C,526.0,267,)
Chr18-89798-94330	60445at3193	K Homology domain	glyma.Wm82.gnm4.ann1.Glyma.11G256000.1(D,437.7,707,);glyma.Wm82.gnm4.ann1.Glyma.18G001100.3(D,410.5,602,)
Chr18-133332-141433	56881at3193	Rhodanese-like domain	glyma.Wm82.gnm4.ann1.Glyma.18G001800.1(D,519.7,331,);glyma.Wm82.gnm4.ann1.Glyma.11G255300.1(D,512.1,331,)
Chr18-174201-177268	166789at3193	Werner Syndrome-like exonuclease	glyma.Wm82.gnm4.ann1.Glyma.18G002300.3(C,274.8,175,)
Chr18-191598-204589	9385at3193	DNA repair protein RAD50	glyma.Wm82.gnm4.ann1.Glyma.18G002400.3(C,1867.9,1182,)
Chr18-472476-473648	220203at3193	uncharacterized protein LOC103961444	glyma.Wm82.gnm4.ann1.Glyma.18G005200.1(C,119.9,89,)
Chr18-387315-394220	36014at3193	phytoene dehydrogenase, chloroplastic/chromoplastic	glyma.Wm82.gnm4.ann1.Glyma.18G003900.2(D,1010.0,469,);glyma.Wm82.gnm4.ann1.Glyma.11G253000.1(D,1008.4,469,)
Chr18-400604-404894	123630at3193	S1 domain	glyma.Wm82.gnm4.ann1.Glyma.18G004100.6(D,496.9,284,);glyma.Wm82.gnm4.ann1.Glyma.11G252900.2(D,496.7,284,)
Chr18-521392-524056	121573at3193	alpha-ketoglutarate-dependent dioxygenase alkB	glyma.Wm82.gnm4.ann1.Glyma.18G006200.1(D,401.2,228,);glyma.Wm82.gnm4.ann1.Glyma.11G250800.1(D,397.6,237,)
Chr18-641336-644809	134178at3193	nuclear pore complex protein NUP54	glyma.Wm82.gnm4.ann1.Glyma.18G008100.1(D,426.7,235,);glyma.Wm82.gnm4.ann1.Glyma.11G249200.1(D,419.4,231,)
Chr18-628890-632572	115533at3193	Ribosome biogenesis GTPase RsgA	glyma.Wm82.gnm4.ann1.Glyma.18G007700.1(D,558.2,316,);glyma.Wm82.gnm4.ann1.Glyma.11G249500.1(D,553.9,317,)
Chr18-733735-736043	205134at3193	protein Iojap-related, mitochondrial	glyma.Wm82.gnm4.ann1.Glyma.18G009100.1(D,170.3,115,);glyma.Wm82.gnm4.ann1.Glyma.11G248100.1(D,169.7,115,)
Chr18-821122-823491	175488at3193	protein HHL1, chloroplastic	glyma.Wm82.gnm4.ann1.Glyma.11G246700.1(C,344.0,201,)
Chr18-1227636-1232214	109364at3193	uncharacterized protein LOC101489965	glyma.Wm82.gnm4.ann1.Glyma.18G015800.4(D,428.5,264,);glyma.Wm82.gnm4.ann1.Glyma.11G241200.1(D,424.3,272,)
Chr13-11649123-11661552	23743at3193	ABC transporter F family member 3	glyma.Wm82.gnm4.ann1.Glyma.13G002500.1(D,1172.2,600,);glyma.Wm82.gnm4.ann1.Glyma.20G066600.1(D,1170.4,606,)
Chr13-12709073-12712964	110118at3193	Kinetochore protein	glyma.Wm82.gnm4.ann1.Glyma.13G007800.3(C,222.9,342,)
Chr09-41992596-41996073	90458at3193	Thermosome subunit gamma	glyma.Wm82.gnm4.ann1.Glyma.09G191000.1(D,565.1,321,);glyma.Wm82.gnm4.ann1.Glyma.07G085900.1(D,559.7,321,)
Chr09-42049579-42054847	55581at3193	tRNA(Ile)-lysidine synthase, N-terminal	glyma.Wm82.gnm4.ann1.Glyma.09G191500.1(D,616.5,488,);glyma.Wm82.gnm4.ann1.Glyma.07G085400.1(D,591.7,493,)
Chr09-42315839-42325159	5727at3193	PPM-type phosphatase domain	glyma.Wm82.gnm4.ann1.Glyma.01G146600.1(D,1550.2,858,);glyma.Wm82.gnm4.ann1.Glyma.09G194200.1(D,1534.7,855,)
Chr09-42619332-42622116	141984at3193	P-loop containing nucleoside triphosphate hydrolase	glyma.Wm82.gnm4.ann1.Glyma.16G112300.1(D,373.4,245,);glyma.Wm82.gnm4.ann1.Glyma.09G196600.1(D,369.0,243,)
Chr09-42562172-42568523	4777at3193	trafficking protein particle complex subunit 11	glyma.Wm82.gnm4.ann1.Glyma.16G112900.1(D,1407.2,939,);glyma.Wm82.gnm4.ann1.Glyma.09G196100.1(D,1391.7,943,)
Chr09-42888182-42893116	84005at3193	protein ecdysoneless homolog	glyma.Wm82.gnm4.ann1.Glyma.09G199500.1(D,707.3,516,);glyma.Wm82.gnm4.ann1.Glyma.01G022800.1(D,619.2,440,)
Chr09-42953582-42956851	77626at3193	Transcription initiation factor TFIID subunit	glyma.Wm82.gnm4.ann1.Glyma.01G021600.1(D,264.3,307,);glyma.Wm82.gnm4.ann1.Glyma.09G200000.2(D,263.8,319,)
Chr09-43520535-43524478	154063at3193	RBM34, RNA recognition motif 1	glyma.Wm82.gnm4.ann1.Glyma.09G205900.1(D,482.7,391,);glyma.Wm82.gnm4.ann1.Glyma.01G016900.1(D,477.3,368,)
Chr09-43670406-43673701	110615at3193	probable inactive shikimate kinase like 2, chloroplastic	glyma.Wm82.gnm4.ann1.Glyma.01G014900.1(C,424.4,263,)
Chr09-43836270-43837997	145050at3193	DnaJ domain	glyma.Wm82.gnm4.ann1.Glyma.01G013800.1(D,434.8,354,);glyma.Wm82.gnm4.ann1.Glyma.09G208400.1(D,433.0,343,)
Chr09-43983995-43985822	202185at3193	Zinc finger/BTB domain protein	glyma.Wm82.gnm4.ann1.Glyma.01G010600.1(C,164.7,102,)
Chr09-44227213-44231570	145718at3193	uncharacterized protein LOC110604555	glyma.Wm82.gnm4.ann1.Glyma.09G213600.1(D,313.2,243,);glyma.Wm82.gnm4.ann1.Glyma.01G149400.1(D,307.6,246,)
Chr09-44257749-44259695	191814at3193	Ankyrin repeat-containing domain	glyma.Wm82.gnm4.ann1.Glyma.01G149900.1(D,227.5,162,);glyma.Wm82.gnm4.ann1.Glyma.09G214000.1(D,220.4,166,)
Chr09-44243230-44247216	121531at3193	ATP-dependent Clp protease proteolytic subunit	glyma.Wm82.gnm4.ann1.Glyma.09G213800.1(D,437.8,217,);glyma.Wm82.gnm4.ann1.Glyma.01G149700.1(D,437.2,217,)
Chr09-44058154-44061680	200869at3193	Ribosomal protein L35	glyma.Wm82.gnm4.ann1.Glyma.01G009800.1(D,148.4,81,);glyma.Wm82.gnm4.ann1.Glyma.09G211300.1(D,147.8,82,)
Chr09-44492966-44497202	89100at3193	Endonuclease/exonuclease/phosphatase	glyma.Wm82.gnm4.ann1.Glyma.09G216700.1(C,441.5,269,)
Chr09-44925868-44926539	167934at3193	peroxisomal membrane protein 11B	glyma.Wm82.gnm4.ann1.Glyma.12G012800.1(D,311.2,195,);glyma.Wm82.gnm4.ann1.Glyma.09G224200.1(D,305.7,179,)
Chr09-44960702-44966267	65741at3193	putative nitric oxide synthase	glyma.Wm82.gnm4.ann1.Glyma.09G224600.1(D,716.8,427,);glyma.Wm82.gnm4.ann1.Glyma.12G012400.1(D,714.0,426,)
Chr09-44910840-44917470	13495at3193	conserved oligomeric Golgi complex subunit 7	glyma.Wm82.gnm4.ann1.Glyma.12G013000.1(D,1353.8,730,);glyma.Wm82.gnm4.ann1.Glyma.09G224000.1(D,1351.2,731,)
Chr09-44823545-44825107	115537at3193	2-(3-amino-3-carboxypropyl)histidine synthase subunit 1	glyma.Wm82.gnm4.ann1.Glyma.09G222400.1(D,582.2,341,);glyma.Wm82.gnm4.ann1.Glyma.12G035900.1(D,576.1,339,)
Chr09-45222258-45224895	180599at3193	aminoacyl tRNA synthase complex-interacting multifunctional protein 1	glyma.Wm82.gnm4.ann1.Glyma.12G009400.1(D,345.1,183,);glyma.Wm82.gnm4.ann1.Glyma.09G227400.1(D,342.6,182,)
Chr09-45260203-45261277	214134at3193	2,3-bisphosphoglycerate-dependent phosphoglycerate mutase	glyma.Wm82.gnm4.ann1.Glyma.09G226900.1(D,137.3,72,);glyma.Wm82.gnm4.ann1.Glyma.12G009900.1(D,137.3,72,)
Chr09-45257345-45259535	42644at3193	pentatricopeptide repeat-containing protein At1g34160	glyma.Wm82.gnm4.ann1.Glyma.12G009800.1(C,807.4,492,)
Chr09-45262214-45267334	32563at3193	ubiquitin-like modifier-activating enzyme atg7	glyma.Wm82.gnm4.ann1.Glyma.12G010000.1(C,1260.6,698,)
Chr09-45505925-45511105	40669at3193	Alpha/Beta hydrolase fold	glyma.Wm82.gnm4.ann1.Glyma.09G230500.1(C,826.5,509,)
Chr09-45842993-45843959	180395at3193	uncharacterized protein LOC107877028	glyma.Wm82.gnm4.ann1.Glyma.12G002200.1(D,304.5,177,);glyma.Wm82.gnm4.ann1.Glyma.09G234600.1(D,304.4,177,)
Chr09-46069837-46071909	41344at3193	pentatricopeptide repeat-containing protein At5g50390, chloroplastic	glyma.Wm82.gnm4.ann1.Glyma.08G160200.1(D,979.0,556,);glyma.Wm82.gnm4.ann1.Glyma.09G237200.1(D,972.0,554,)
Chr09-46571612-46573717	47066at3193	pentatricopeptide repeat-containing protein At4g19890	glyma.Wm82.gnm4.ann1.Glyma.09G242500.1(C,903.7,535,)
Chr09-46609992-46620291	120714at3193	Leucine carboxyl methyltransferase 1 homolog	glyma.Wm82.gnm4.ann1.Glyma.18G252000.1(D,523.2,272,);glyma.Wm82.gnm4.ann1.Glyma.13G187100.1(D,516.2,271,)
Chr09-46529105-46533934	71882at3193	cationic amino acid transporter 9, chloroplastic	glyma.Wm82.gnm4.ann1.Glyma.09G242000.1(D,812.7,468,);glyma.Wm82.gnm4.ann1.Glyma.18G253600.1(D,805.9,460,)
Chr09-46908302-46908679	212586at3193	Domain of unknown function DUF1279	glyma.Wm82.gnm4.ann1.Glyma.09G245500.2(D,167.0,101,);glyma.Wm82.gnm4.ann1.Glyma.18G247500.1(D,165.0,101,)
Chr09-46838543-46842227	129584at3193	Smr domain	glyma.Wm82.gnm4.ann1.Glyma.09G244700.5(D,363.0,272,);glyma.Wm82.gnm4.ann1.Glyma.18G248600.1(D,353.8,289,)
Chr09-47117297-47122676	78556at3193	Peptide chain release factor	glyma.Wm82.gnm4.ann1.Glyma.09G248300.1(C,752.7,368,)
Chr09-47199670-47203184	139122at3193	Protein of unknown function DUF2358	glyma.Wm82.gnm4.ann1.Glyma.18G243000.1(D,393.5,214,);glyma.Wm82.gnm4.ann1.Glyma.09G249400.1(D,392.1,214,)
Chr09-47143607-47148300	164966at3193	ER membrane protein complex subunit 10	glyma.Wm82.gnm4.ann1.Glyma.18G244000.1(D,325.0,195,);glyma.Wm82.gnm4.ann1.Glyma.09G248700.1(D,320.3,201,)
Chr09-47400343-47402457	77611at3193	Leucine-rich repeat	glyma.Wm82.gnm4.ann1.Glyma.18G240800.2(D,893.2,590,);glyma.Wm82.gnm4.ann1.Glyma.09G251800.1(D,890.1,590,)
Chr09-47403628-47408691	111949at3193	protein TRIGALACTOSYLDIACYLGLYCEROL 3, chloroplastic	glyma.Wm82.gnm4.ann1.Glyma.09G251900.1(D,568.9,269,);glyma.Wm82.gnm4.ann1.Glyma.18G240700.1(D,547.6,261,)
Chr09-47424268-47426945	184869at3193	Glutaredoxin	glyma.Wm82.gnm4.ann1.Glyma.09G252200.1(D,204.6,104,);glyma.Wm82.gnm4.ann1.Glyma.18G240400.1(D,204.5,104,)
Chr09-47749198-47762648	4115at3193	Quinoprotein amine dehydrogenase, beta chain-like RIC1-like guanyl-nucleotide exchange factor	glyma.Wm82.gnm4.ann1.Glyma.18G235800.1(D,1743.5,945,);glyma.Wm82.gnm4.ann1.Glyma.09G256700.1(D,1740.2,945,)
Chr09-47566765-47571300	67201at3193	Alpha/Beta hydrolase fold	glyma.Wm82.gnm4.ann1.Glyma.18G238400.1(D,727.1,401,);glyma.Wm82.gnm4.ann1.Glyma.09G254600.1(D,725.3,400,)
Chr09-47561923-47565781	100472at3193	sphingoid long-chain bases kinase 2, mitochondrial	glyma.Wm82.gnm4.ann1.Glyma.09G254500.1(D,537.6,292,);glyma.Wm82.gnm4.ann1.Glyma.18G238500.1(D,534.7,292,)
Chr09-48104730-48108115	150034at3193	exosome complex exonuclease RRP46 homolog	glyma.Wm82.gnm4.ann1.Glyma.09G261100.2(D,366.1,203,);glyma.Wm82.gnm4.ann1.Glyma.18G230900.3(D,364.2,203,);glyma.Wm82.gnm4.ann1.Glyma.17G169500.3(D,333.5,168,)
Chr09-47931918-47934003	100558at3193	Origin recognition complex subunit 5	glyma.Wm82.gnm4.ann1.Glyma.18G234000.2(D,529.7,362,);glyma.Wm82.gnm4.ann1.Glyma.09G258700.5(D,523.4,362,)
Chr09-48364228-48369722	157393at3193	rRNA adenine N(6)-methyltransferase	glyma.Wm82.gnm4.ann1.Glyma.18G227900.1(D,436.3,253,);glyma.Wm82.gnm4.ann1.Glyma.09G264100.1(D,435.4,253,)
Chr09-48358648-48363126	43431at3193	flap endonuclease GEN-like 1	glyma.Wm82.gnm4.ann1.Glyma.18G228000.1(D,595.3,435,);glyma.Wm82.gnm4.ann1.Glyma.09G264000.1(D,568.5,419,)
Chr09-48326495-48334030	69326at3193	SET domain	glyma.Wm82.gnm4.ann1.Glyma.18G228300.1(D,725.7,448,);glyma.Wm82.gnm4.ann1.Glyma.09G263800.4(D,713.7,448,)
Chr09-48720128-48726089	63167at3193	Ankyrin repeat-containing domain	glyma.Wm82.gnm4.ann1.Glyma.18G222100.1(D,637.1,437,);glyma.Wm82.gnm4.ann1.Glyma.09G267800.1(D,633.1,440,)
Chr09-48678397-48680768	216356at3193	Coiled-coil protein	glyma.Wm82.gnm4.ann1.Glyma.09G267200.1(C,134.9,128,)
Chr09-48730410-48736925	32024at3193	Forkhead-associated (FHA) domain	glyma.Wm82.gnm4.ann1.Glyma.09G268000.1(D,638.5,588,);glyma.Wm82.gnm4.ann1.Glyma.18G221900.1(D,637.7,592,)
Chr09-49143988-49148982	171307at3193	acetyltransferase NSI	glyma.Wm82.gnm4.ann1.Glyma.09G272400.1(D,331.5,174,);glyma.Wm82.gnm4.ann1.Glyma.18G216900.5(D,329.4,174,)
Chr09-49440771-49445479	162373at3193	ATP-dependent helicase/deoxyribonuclease subunit B	glyma.Wm82.gnm4.ann1.Glyma.18G215000.1(D,361.3,182,);glyma.Wm82.gnm4.ann1.Glyma.09G276200.3(D,355.4,182,)
Chr09-48859140-48865435	81514at3193	WD40-repeat-containing domain	glyma.Wm82.gnm4.ann1.Glyma.18G220700.1(D,671.1,365,);glyma.Wm82.gnm4.ann1.Glyma.09G269300.1(D,670.8,363,)
Chr09-49895523-49909434	12643at3193	D-alanine--D-alanine ligase	glyma.Wm82.gnm4.ann1.Glyma.09G279500.1(D,1279.8,740,);glyma.Wm82.gnm4.ann1.Glyma.18G209600.1(D,1278.7,741,)
Chr09-50501207-50514290	5849at3193	Armadillo-type fold	glyma.Wm82.gnm4.ann1.Glyma.09G284900.1(C,1465.2,1019,)
Chr09-50233114-50258199	5at3193	sacsin	glyma.Wm82.gnm4.ann1.Glyma.09G282200.1(D,6208.0,3880,);glyma.Wm82.gnm4.ann1.Glyma.20G003400.1(D,6161.8,3878,)
Chr09-50639527-50643241	194228at3193	RNA uridylyltransferase	glyma.Wm82.gnm4.ann1.Glyma.09G286200.1(C,275.5,206,)
Chr09-50627379-50633005	145776at3193	Ribosomal RNA small subunit methyltransferase J	glyma.Wm82.gnm4.ann1.Glyma.09G286000.1(D,406.8,225,);glyma.Wm82.gnm4.ann1.Glyma.20G000300.1(D,400.2,225,)
Chr09-50567551-50578090	1440at3193	intron-binding protein aquarius	glyma.Wm82.gnm4.ann1.Glyma.20G000700.1(D,2739.9,1321,);glyma.Wm82.gnm4.ann1.Glyma.09G285300.1(D,2721.6,1316,)
Chr09-50543925-50545563	185210at3193	cyclin-J18	glyma.Wm82.gnm4.ann1.Glyma.14G224300.1(C,207.7,164,)
Chr18-36628441-36633623	143563at3193	Pantoate-beta-alanine ligase	glyma.Wm82.gnm4.ann1.Glyma.18G172500.1(C,400.4,245,)
Chr18-37990758-37994448	207344at3193	uncharacterized protein LOC110910465	glyma.Wm82.gnm4.ann1.Glyma.18G175800.1(D,144.4,97,);glyma.Wm82.gnm4.ann1.Glyma.08G357300.1(D,141.6,97,)
Chr18-39560311-39564525	69167at3193	pentatricopeptide repeat-containing protein At5g16420, mitochondrial	glyma.Wm82.gnm4.ann1.Glyma.07G131700.1(C,573.1,392,)
Chr18-39435146-39440619	79885at3193	Dol-P-Glc	glyma.Wm82.gnm4.ann1.Glyma.18G179500.5(D,655.7,399,);glyma.Wm82.gnm4.ann1.Glyma.07G131100.1(D,653.1,399,)
Chr18-40364144-40365449	210007at3193	AT5g02160	glyma.Wm82.gnm4.ann1.Glyma.18G184000.1(D,181.7,93,);glyma.Wm82.gnm4.ann1.Glyma.07G134500.1(D,181.1,92,)
Chr06-16341498-16345336	78142at3193	preprotein translocase subunit SCY1, chloroplastic	glyma.Wm82.gnm4.ann1.Glyma.06G223700.1(C,916.3,429,)
Chr06-18195148-18251318	115592at3193	HEAT repeat-containing protein 6 isoform X1	glyma.Wm82.gnm4.ann1.Glyma.06G180700.2(F,610.6,479,)
Chr05-11565407-11567265	143219at3193	putative oxidoreductase TDA3	glyma.Wm82.gnm4.ann1.Glyma.17G167200.1(D,467.4,296,);glyma.Wm82.gnm4.ann1.Glyma.05G097800.1(D,431.4,296,)
Chr05-11236975-11239947	11585at3193	protein QUIRKY	glyma.Wm82.gnm4.ann1.Glyma.17G166900.1(D,1388.8,749,);glyma.Wm82.gnm4.ann1.Glyma.05G098700.1(D,1383.5,748,)
Chr05-10632625-10648345	8341at3193	suppressor of RPS4-RLD 1	glyma.Wm82.gnm4.ann1.Glyma.01G191100.1(D,1610.8,860,);glyma.Wm82.gnm4.ann1.Glyma.05G102400.1(D,1608.8,855,);glyma.Wm82.gnm4.ann1.Glyma.17G164600.3(D,1592.5,858,)
Chr05-9544605-9547062	203933at3193	uncharacterized protein LOC101506354	glyma.Wm82.gnm4.ann1.Glyma.17G160900.1(D,241.0,176,);glyma.Wm82.gnm4.ann1.Glyma.05G105500.1(D,232.1,177,)
Chr05-7829839-7849965	141280at3193	TLDc domain	glyma.Wm82.gnm4.ann1.Glyma.17G154151.1(C,326.3,164,)
Chr05-7663786-7667504	187627at3193	Ubiquitin domain	glyma.Wm82.gnm4.ann1.Glyma.17G153700.1(D,263.6,167,);glyma.Wm82.gnm4.ann1.Glyma.05G113600.1(D,262.5,165,)
Chr19-31586547-31592100	48502at3193	Pentatricopeptide repeat-containing protein	glyma.Wm82.gnm4.ann1.Glyma.20G010100.1(C,864.1,608,)
Chr19-31293898-31297936	155495at3193	Homing endonuclease	glyma.Wm82.gnm4.ann1.Glyma.20G009700.1(D,800.8,548,);glyma.Wm82.gnm4.ann1.Glyma.07G178800.1(D,790.0,550,)
Chr14-9817128-9841636	88005at3193	Tetratricopeptide repeat	glyma.Wm82.gnm4.ann1.Glyma.13G080100.1(D,340.8,261,);glyma.Wm82.gnm4.ann1.Glyma.14G149300.1(D,340.2,278,)
Chr14-10020747-10025514	171307at3193	acetyltransferase NSI	glyma.Wm82.gnm4.ann1.Glyma.09G272400.1(D,331.5,174,);glyma.Wm82.gnm4.ann1.Glyma.18G216900.5(D,329.4,174,)
Chr14-12214620-12232591	15843at3193	BRCT domain	glyma.Wm82.gnm4.ann1.Glyma.16G005600.1(C,1091.4,750,)
Chr05-37509654-37514056	82968at3193	Lysine-tRNA ligase	glyma.Wm82.gnm4.ann1.Glyma.19G027400.1(D,718.6,352,);glyma.Wm82.gnm4.ann1.Glyma.13G059000.1(D,714.4,352,)
Chr05-37571423-37581042	12903at3193	probable ubiquitin conjugation factor E4	glyma.Wm82.gnm4.ann1.Glyma.13G059200.1(D,1490.3,832,);glyma.Wm82.gnm4.ann1.Glyma.19G027200.1(D,1488.4,822,)
Chr05-37682763-37684881	144429at3193	Hus1 protein	glyma.Wm82.gnm4.ann1.Glyma.13G059800.1(C,454.0,277,)
Chr05-37908610-37912662	112291at3193	Pectinesterase	glyma.Wm82.gnm4.ann1.Glyma.09G234800.3(D,511.1,257,);glyma.Wm82.gnm4.ann1.Glyma.18G262500.2(D,506.3,257,);glyma.Wm82.gnm4.ann1.Glyma.13G060900.1(D,477.1,257,)
Chr05-38274613-38278045	185632at3193	Reticulon-like protein	glyma.Wm82.gnm4.ann1.Glyma.19G023300.1(D,274.1,164,);glyma.Wm82.gnm4.ann1.Glyma.13G062400.2(D,273.9,163,)
Chr05-38709171-38715000	87655at3193	protease Do-like 8, chloroplastic	glyma.Wm82.gnm4.ann1.Glyma.13G063400.1(C,644.2,329,)
Chr05-39065634-39077712	103054at3193	3-dehydroquinate synthase	glyma.Wm82.gnm4.ann1.Glyma.19G020800.1(C,455.4,280,)
Chr05-39236878-39238914	52743at3193	Transmembrane protein	glyma.Wm82.gnm4.ann1.Glyma.19G020300.1(C,765.9,524,)
Chr05-39648215-39652437	123454at3193	16S rRNA (Guanine(966)-N(2))-methyltransferase	glyma.Wm82.gnm4.ann1.Glyma.13G066900.1(D,370.8,208,);glyma.Wm82.gnm4.ann1.Glyma.19G017500.2(D,347.3,187,)
Chr16-8249217-8251661	177446at3193	Anaphase-promoting complex subunit 10	glyma.Wm82.gnm4.ann1.Glyma.02G055400.3(D,317.4,158,);glyma.Wm82.gnm4.ann1.Glyma.16G138200.1(D,317.2,157,)
Chr16-8871471-8882592	97073at3193	uncharacterized protein LOC108336747	glyma.Wm82.gnm4.ann1.Glyma.02G052900.1(C,525.2,309,)
Chr16-8987354-8998469	99652at3193	actin-related protein 6	glyma.Wm82.gnm4.ann1.Glyma.04G071500.2(C,640.5,369,)
Chr02-31825465-31831592	111634at3193	Haem peroxidase	glyma.Wm82.gnm4.ann1.Glyma.14G177200.1(D,532.9,268,);glyma.Wm82.gnm4.ann1.Glyma.02G209000.1(D,529.1,281,)
Chr02-32074273-32081808	75306at3193	phosphoribosylaminoimidazole-succinocarboxamide synthase, chloroplastic	glyma.Wm82.gnm4.ann1.Glyma.14G178900.1(D,621.4,307,);glyma.Wm82.gnm4.ann1.Glyma.02G211300.1(D,608.9,307,)
Chr02-33304282-33308393	145857at3193	hydroxyacylglutathione hydrolase cytoplasmic	glyma.Wm82.gnm4.ann1.Glyma.14G187700.1(C,380.9,223,)
Chr02-33174541-33178320	121964at3193	Glycerol-3-phosphate dehydrogenase	glyma.Wm82.gnm4.ann1.Glyma.02G218700.1(C,640.0,332,)
Chr02-33216006-33223558	91508at3193	rhodanese-like domain-containing protein 7	glyma.Wm82.gnm4.ann1.Glyma.02G218900.1(C,600.2,307,)
Chr02-33225811-33240386	5135at3193	Zinc finger, PHD-type	glyma.Wm82.gnm4.ann1.Glyma.02G219200.1(C,1694.4,1212,)
Chr02-33644735-33662838	20942at3193	ribonuclease E/G-like protein, chloroplastic isoform X1	glyma.Wm82.gnm4.ann1.Glyma.14G190200.5(D,1018.4,576,);glyma.Wm82.gnm4.ann1.Glyma.02G223400.1(D,1005.6,573,)
Chr02-33418871-33432766	26386at3193	DNA mismatch repair protein MutS, core	glyma.Wm82.gnm4.ann1.Glyma.02G221300.3(C,865.4,596,)
Chr02-33910874-33915868	109096at3193	elongator complex protein 5	glyma.Wm82.gnm4.ann1.Glyma.14G193600.1(D,367.8,290,);glyma.Wm82.gnm4.ann1.Glyma.02G226700.1(D,364.6,280,)
Chr02-33846259-33851115	56328at3193	protein DAMAGED DNA-BINDING 2	glyma.Wm82.gnm4.ann1.Glyma.14G193200.1(D,814.5,407,);glyma.Wm82.gnm4.ann1.Glyma.02G226300.1(D,808.2,407,)
Chr02-33811744-33812604	171079at3193	josephin-like protein	glyma.Wm82.gnm4.ann1.Glyma.02G225500.1(D,207.5,133,);glyma.Wm82.gnm4.ann1.Glyma.14G192300.1(D,205.0,132,)
Chr02-35588214-35589172	167052at3193	protein OPI10 homolog	glyma.Wm82.gnm4.ann1.Glyma.02G242000.1(D,210.1,138,);glyma.Wm82.gnm4.ann1.Glyma.14G211800.4(D,207.6,138,)
Chr02-34266714-34271440	147649at3193	Ribosome biogenesis protein NOP53	glyma.Wm82.gnm4.ann1.Glyma.02G230100.1(D,425.7,281,);glyma.Wm82.gnm4.ann1.Glyma.14G196400.1(D,425.5,282,)
Chr02-34518489-34536633	1388at3193	E3 ubiquitin-protein ligase listerin	glyma.Wm82.gnm4.ann1.Glyma.02G232900.1(C,1907.6,1437,)
Chr02-35267156-35270187	47240at3193	2-hydroxyacyl-CoA lyase	glyma.Wm82.gnm4.ann1.Glyma.14G207700.1(D,939.5,494,);glyma.Wm82.gnm4.ann1.Glyma.02G238800.1(D,938.3,494,)
Chr02-35221430-35228725	23529at3193	Chromatid cohesion factor MAU2	glyma.Wm82.gnm4.ann1.Glyma.14G207300.1(D,1007.9,618,);glyma.Wm82.gnm4.ann1.Glyma.02G238400.3(D,1006.8,601,)
Chr02-36305250-36311381	37412at3193	actin-related protein 5	glyma.Wm82.gnm4.ann1.Glyma.18G037700.1(D,1022.4,589,);glyma.Wm82.gnm4.ann1.Glyma.11G219700.1(D,1012.3,589,);glyma.Wm82.gnm4.ann1.Glyma.02G248700.1(D,1003.5,590,)
Chr02-36958118-36958719	207537at3193	FAS1 domain	glyma.Wm82.gnm4.ann1.Glyma.14G061700.1(C,170.6,134,)
Chr02-36521298-36523154	112709at3193	uncharacterized protein LOC110911356	glyma.Wm82.gnm4.ann1.Glyma.14G066300.2(C,701.5,501,)
Chr02-38226454-38230251	87607at3193	Alkaline phosphatase D	glyma.Wm82.gnm4.ann1.Glyma.02G269500.1(D,648.2,357,);glyma.Wm82.gnm4.ann1.Glyma.14G047400.1(D,648.2,369,)
Chr02-37087814-37095892	90324at3193	probable zinc metalloprotease EGY2, chloroplastic	glyma.Wm82.gnm4.ann1.Glyma.02G256000.1(D,629.6,352,);glyma.Wm82.gnm4.ann1.Glyma.14G060500.2(D,625.4,352,)
Chr02-35995440-36000812	116353at3193	Armadillo-type fold	glyma.Wm82.gnm4.ann1.Glyma.02G245300.1(C,499.8,322,)
Chr02-38300989-38302658	176874at3193	uncharacterized protein LOC102621740	glyma.Wm82.gnm4.ann1.Glyma.14G046500.1(D,258.0,195,);glyma.Wm82.gnm4.ann1.Glyma.02G270500.1(D,254.9,197,)
Chr02-36212648-36216884	98952at3193	Ribosomal RNA large subunit methyltransferase N	glyma.Wm82.gnm4.ann1.Glyma.14G068600.2(D,586.1,310,);glyma.Wm82.gnm4.ann1.Glyma.02G247700.1(D,585.8,310,)
Chr02-36187017-36194200	113591at3193	AAR2, C-terminal	glyma.Wm82.gnm4.ann1.Glyma.14G068800.1(D,554.2,334,);glyma.Wm82.gnm4.ann1.Glyma.02G247400.1(D,553.8,334,)
Chr02-37959659-37967566	40659at3193	centromere/kinetochore protein zw10 homolog	glyma.Wm82.gnm4.ann1.Glyma.02G266800.1(D,835.4,567,);glyma.Wm82.gnm4.ann1.Glyma.14G050700.1(D,834.1,575,)
Chr02-37986213-37996166	94735at3193	E3 ubiquitin protein ligase	glyma.Wm82.gnm4.ann1.Glyma.14G050200.1(D,1033.8,738,);glyma.Wm82.gnm4.ann1.Glyma.02G267300.1(D,1028.7,738,)
Chr02-36570650-36574833	73780at3193	histone acetyltransferase type B catalytic subunit	glyma.Wm82.gnm4.ann1.Glyma.14G065800.1(D,456.8,340,);glyma.Wm82.gnm4.ann1.Glyma.02G250900.2(D,456.2,338,)
Chr02-39047217-39052253	91402at3193	Las1-like	glyma.Wm82.gnm4.ann1.Glyma.02G278500.1(D,625.7,496,);glyma.Wm82.gnm4.ann1.Glyma.14G036100.1(D,595.9,495,)
Chr02-38398249-38399781	59885at3193	pentatricopeptide repeat-containing protein At2g13420, mitochondrial-like	glyma.Wm82.gnm4.ann1.Glyma.02G271600.1(C,639.6,404,)
Chr02-38349035-38352537	45207at3193	Ubiquitin fusion degradation protein UFD1	glyma.Wm82.gnm4.ann1.Glyma.02G271100.1(D,801.0,481,);glyma.Wm82.gnm4.ann1.Glyma.14G046100.1(D,792.1,480,)
Chr02-38413339-38417064	158175at3193	rRNA-processing protein UTP23 homolog	glyma.Wm82.gnm4.ann1.Glyma.14G044800.4(D,330.8,232,);glyma.Wm82.gnm4.ann1.Glyma.02G271800.3(D,327.9,231,)
Chr02-38823191-38823907	166649at3193	urease accessory protein F	glyma.Wm82.gnm4.ann1.Glyma.02G276400.1(D,331.5,194,);glyma.Wm82.gnm4.ann1.Glyma.14G039400.1(D,324.1,194,)
Chr02-38821747-38823105	188221at3193	Heat shock protein DnaJ, cysteine-rich domain containing protein	glyma.Wm82.gnm4.ann1.Glyma.02G276300.1(C,166.4,94,)
Chr02-39261941-39266760	124686at3193	GTP-binding protein At3g49725, chloroplastic	glyma.Wm82.gnm4.ann1.Glyma.02G280500.1(C,597.8,343,)
Chr02-39658780-39663436	34144at3193	conserved oligomeric Golgi complex subunit 5	glyma.Wm82.gnm4.ann1.Glyma.14G029500.1(D,1154.7,671,);glyma.Wm82.gnm4.ann1.Glyma.02G286300.2(D,1151.6,671,)
Chr02-40429656-40435297	81321at3193	Trigger factor	glyma.Wm82.gnm4.ann1.Glyma.14G018700.1(D,697.9,410,);glyma.Wm82.gnm4.ann1.Glyma.02G294900.1(D,692.4,410,)
Chr02-40193488-40197511	133520at3193	Leucine-rich repeat, cysteine-containing subtype	glyma.Wm82.gnm4.ann1.Glyma.14G022900.1(D,441.0,286,);glyma.Wm82.gnm4.ann1.Glyma.02G291800.1(D,435.2,276,)
Chr02-40210313-40224097	17679at3193	DNA mismatch repair protein MSH5	glyma.Wm82.gnm4.ann1.Glyma.14G022400.1(C,1127.0,667,)
Chr02-39988931-39991882	124618at3193	chloroplastic lipocalin	glyma.Wm82.gnm4.ann1.Glyma.02G289400.1(D,452.8,221,);glyma.Wm82.gnm4.ann1.Glyma.14G025600.1(D,452.4,221,)
Chr02-40050297-40077073	51745at3193	uncharacterized protein At3g06530	glyma.Wm82.gnm4.ann1.Glyma.02G290200.1(D,1853.0,1593,);glyma.Wm82.gnm4.ann1.Glyma.14G024600.1(D,1843.6,1655,)
Chr02-40097623-40101022	165834at3193	Rho GTPase-activating protein	glyma.Wm82.gnm4.ann1.Glyma.02G290600.1(D,364.5,422,);glyma.Wm82.gnm4.ann1.Glyma.14G024100.1(D,363.4,497,)
Chr02-40082915-40087862	42242at3193	RNA helicase	glyma.Wm82.gnm4.ann1.Glyma.02G290500.1(D,1087.8,624,);glyma.Wm82.gnm4.ann1.Glyma.14G024300.1(D,1085.5,622,)
Chr02-40131946-40136733	163212at3193	ubiquitin thioesterase OTU1	glyma.Wm82.gnm4.ann1.Glyma.14G023700.4(D,310.6,171,);glyma.Wm82.gnm4.ann1.Glyma.02G291000.3(D,309.4,171,)
Chr02-38500242-38508126	37262at3193	MoeA, C-terminal, domain IV	glyma.Wm82.gnm4.ann1.Glyma.02G272700.1(C,873.8,510,)
Chr02-41223801-41230900	2770at3193	nuclear pore complex protein NUP133	glyma.Wm82.gnm4.ann1.Glyma.14G008200.1(D,1552.0,1024,);glyma.Wm82.gnm4.ann1.Glyma.02G305200.1(D,1544.4,1024,)
Chr02-41185699-41193014	134572at3193	Phytochromobilin	glyma.Wm82.gnm4.ann1.Glyma.02G304700.1(C,365.6,233,)
Chr02-41007226-41011732	123218at3193	Regulatory protein recX	glyma.Wm82.gnm4.ann1.Glyma.02G302700.1(D,310.1,199,);glyma.Wm82.gnm4.ann1.Glyma.14G011300.1(D,307.3,201,)
Chr02-40805068-40807426	102565at3193	cysteine synthase 2	glyma.Wm82.gnm4.ann1.Glyma.14G014000.1(C,569.7,297,)
Chr02-41316585-41319289	73618at3193	protein DGCR14	glyma.Wm82.gnm4.ann1.Glyma.14G006700.1(D,658.3,406,);glyma.Wm82.gnm4.ann1.Glyma.02G306400.1(D,649.3,403,)
Chr02-41118425-41126077	38010at3193	Armadillo-type fold	glyma.Wm82.gnm4.ann1.Glyma.08G335400.1(D,778.2,533,);glyma.Wm82.gnm4.ann1.Glyma.18G070400.2(D,772.7,533,);glyma.Wm82.gnm4.ann1.Glyma.02G304000.4(D,757.0,532,)
Chr02-40864181-40871354	54811at3193	RNA (C5-cytosine) methyltransferase	glyma.Wm82.gnm4.ann1.Glyma.02G301000.1(C,687.9,406,)
Chr02-40664911-40668117	92112at3193	transcription termination factor MTERF9, chloroplastic	glyma.Wm82.gnm4.ann1.Glyma.14G015800.1(D,649.6,361,);glyma.Wm82.gnm4.ann1.Glyma.02G297900.1(D,644.7,355,)
Chr02-40737161-40739986	16216at3193	pentatricopeptide repeat-containing protein At3g06920	glyma.Wm82.gnm4.ann1.Glyma.02G298900.3(C,1309.3,797,)
Chr02-41494761-41497865	19846at3193	putative pentatricopeptide repeat-containing protein At5g09950	glyma.Wm82.gnm4.ann1.Glyma.14G003900.1(C,1269.1,815,)
Chr02-41492666-41493758	212908at3193	uncharacterized protein LOC107433866	glyma.Wm82.gnm4.ann1.Glyma.14G004000.1(D,165.3,82,);glyma.Wm82.gnm4.ann1.Glyma.02G308900.1(D,164.8,83,)
Chr02-39642361-39644341	195058at3193	myosin-G heavy chain-like protein	glyma.Wm82.gnm4.ann1.Glyma.02G285100.1(D,234.7,139,);glyma.Wm82.gnm4.ann1.Glyma.14G029700.1(D,227.9,141,)
Chr02-39617787-39623672	52837at3193	putative methyltransferase NSUN6	glyma.Wm82.gnm4.ann1.Glyma.14G030100.1(C,796.1,439,)
Chr02-41554419-41556821	29083at3193	pentatricopeptide repeat-containing protein At3g22150, chloroplastic	glyma.Wm82.gnm4.ann1.Glyma.14G003000.1(D,988.6,647,);glyma.Wm82.gnm4.ann1.Glyma.02G309700.2(D,985.6,647,)
Chr01-17504315-17517229	9466at3193	importin-9	glyma.Wm82.gnm4.ann1.Glyma.01G093902.1(D,1399.2,883,);glyma.Wm82.gnm4.ann1.Glyma.02G128900.3(D,1387.8,882,)
Chr16-23609841-23615335	44042at3193	GPI transamidase component PIG-T	glyma.Wm82.gnm4.ann1.Glyma.16G101100.1(D,818.0,517,);glyma.Wm82.gnm4.ann1.Glyma.03G064400.1(D,815.6,515,)
Chr08-11307304-11313727	51536at3193	sphingosine-1-phosphate lyase	glyma.Wm82.gnm4.ann1.Glyma.18G284300.1(D,867.1,440,);glyma.Wm82.gnm4.ann1.Glyma.02G097200.1(D,866.8,443,)
Chr08-11868278-11871628	143110at3193	ATP-dependent Clp protease proteolytic subunit	glyma.Wm82.gnm4.ann1.Glyma.18G291900.1(D,475.1,222,);glyma.Wm82.gnm4.ann1.Glyma.02G091200.1(D,474.7,222,)
Chr08-11901397-11905008	172938at3193	peptidyl-prolyl cis-trans isomerase FKBP19, chloroplastic	glyma.Wm82.gnm4.ann1.Glyma.18G292600.3(C,389.0,191,)
Chr08-11517951-11525663	175168at3193	psbP-like protein 1, chloroplastic	glyma.Wm82.gnm4.ann1.Glyma.18G286500.1(D,327.9,174,);glyma.Wm82.gnm4.ann1.Glyma.02G094900.1(D,324.5,174,)
Chr08-10808392-10813133	123957at3193	Lipid-A-disaccharide synthase	glyma.Wm82.gnm4.ann1.Glyma.02G100600.2(C,622.0,372,)
Chr08-11070555-11078903	150459at3193	Ribonuclease Z/Hydroxyacylglutathione hydrolase-like	glyma.Wm82.gnm4.ann1.Glyma.02G098700.1(C,467.8,256,)
Chr08-10159567-10160151	197017at3193	serotonin N-acetyltransferase 2, chloroplastic	glyma.Wm82.gnm4.ann1.Glyma.02G126500.1(C,220.8,132,)
Chr08-10196571-10203224	197545at3193	Vesicle transport protein	glyma.Wm82.gnm4.ann1.Glyma.02G127200.1(D,234.0,201,);glyma.Wm82.gnm4.ann1.Glyma.01G070150.1(D,232.7,203,)
Chr08-10880320-10888049	63780at3193	serine/threonine-protein kinase STN7, chloroplastic	glyma.Wm82.gnm4.ann1.Glyma.01G087900.1(D,887.4,452,);glyma.Wm82.gnm4.ann1.Glyma.02G100000.1(D,880.8,452,)
Chr08-9806106-9811087	211824at3193	BSD domain	glyma.Wm82.gnm4.ann1.Glyma.18G153000.2(C,184.2,127,)
Chr08-9499320-9509862	5868at3193	transcriptional elongation regulator MINIYO	glyma.Wm82.gnm4.ann1.Glyma.02G121200.5(D,1138.2,893,);glyma.Wm82.gnm4.ann1.Glyma.01G063600.1(D,1124.6,896,)
Chr08-9391500-9392686	184963at3193	peptidyl-prolyl cis-trans isomerase E	glyma.Wm82.gnm4.ann1.Glyma.02G120500.2(D,252.0,156,);glyma.Wm82.gnm4.ann1.Glyma.01G062300.2(D,249.2,157,)
Chr08-9238231-9248107	38539at3193	pre-mRNA-splicing factor ATP-dependent RNA helicase DEAH10	glyma.Wm82.gnm4.ann1.Glyma.02G119000.2(D,1038.9,581,);glyma.Wm82.gnm4.ann1.Glyma.01G060700.1(D,1032.0,580,)
Chr08-9313275-9327946	52234at3193	Protein kinase domain	glyma.Wm82.gnm4.ann1.Glyma.02G119700.1(D,855.2,447,);glyma.Wm82.gnm4.ann1.Glyma.01G061500.3(D,848.3,448,)
Chr08-9129937-9135248	105974at3193	protein root UVB sensitive 3	glyma.Wm82.gnm4.ann1.Glyma.01G059200.2(C,552.4,333,)
Chr08-9125381-9129156	51868at3193	pentatricopeptide repeat-containing protein At5g50280, chloroplastic	glyma.Wm82.gnm4.ann1.Glyma.12G037500.1(D,1034.1,603,);glyma.Wm82.gnm4.ann1.Glyma.11G111200.1(D,1032.2,592,);glyma.Wm82.gnm4.ann1.Glyma.02G116500.1(D,952.3,593,)
Chr08-9209808-9212827	18590at3193	pentatricopeptide repeat-containing protein At2g22070	glyma.Wm82.gnm4.ann1.Glyma.02G118600.2(C,1136.1,671,)
Chr08-9226950-9236375	62081at3193	ATPase, AAA-type, conserved site	glyma.Wm82.gnm4.ann1.Glyma.02G118800.1(C,833.1,456,)
Chr08-8846170-8849783	130311at3193	Hemimethylated DNA-binding domain	glyma.Wm82.gnm4.ann1.Glyma.02G113500.1(C,457.6,254,)
Chr08-8715815-8722201	129341at3193	Aspartate/glutamate/uridylate kinase	glyma.Wm82.gnm4.ann1.Glyma.02G112200.1(C,474.8,271,)
Chr08-8571010-8573886	174618at3193	Protein of unknown function DUF3110	glyma.Wm82.gnm4.ann1.Glyma.01G052700.1(D,365.5,206,);glyma.Wm82.gnm4.ann1.Glyma.02G111300.1(D,361.5,205,)
Chr08-8533286-8536957	187345at3193	multiple myeloma tumor-associated protein 2 homolog	glyma.Wm82.gnm4.ann1.Glyma.02G110700.1(C,256.4,130,)
Chr08-10737792-10741217	109810at3193	uncharacterized protein At1g26090, chloroplastic	glyma.Wm82.gnm4.ann1.Glyma.02G101000.1(C,496.5,297,)
Chr08-8017576-8020377	150694at3193	Origin recognition complex subunit 6	glyma.Wm82.gnm4.ann1.Glyma.02G106600.4(D,394.5,228,);glyma.Wm82.gnm4.ann1.Glyma.01G046400.1(D,386.7,228,)
Chr08-7928035-7930478	166568at3193	Mucin-like protein	glyma.Wm82.gnm4.ann1.Glyma.01G045300.1(D,300.6,195,);glyma.Wm82.gnm4.ann1.Glyma.02G105700.1(D,293.0,195,)
Chr14-30933591-30942086	169009at3193	rhodanese-like domain-containing protein 14, chloroplastic	glyma.Wm82.gnm4.ann1.Glyma.06G132600.1(D,310.6,159,);glyma.Wm82.gnm4.ann1.Glyma.04G232400.1(D,310.3,159,);glyma.Wm82.gnm4.ann1.Glyma.14G118100.2(D,305.0,160,)
Chr20-15253204-15255884	190330at3193	G patch domain-containing protein 11	glyma.Wm82.gnm4.ann1.Glyma.10G091300.1(D,242.3,180,);glyma.Wm82.gnm4.ann1.Glyma.02G177100.1(D,239.4,178,)
Chr20-14369075-14400916	18614at3193	protein PHOTOPERIOD-INDEPENDENT EARLY FLOWERING 1 isoform X1	glyma.Wm82.gnm4.ann1.Glyma.02G174100.1(D,2707.2,1677,);glyma.Wm82.gnm4.ann1.Glyma.09G112200.5(D,2702.7,1665,)
Chr20-11903767-11919776	827at3193	Protein virilizer	glyma.Wm82.gnm4.ann1.Glyma.02G195600.2(D,2360.4,1849,);glyma.Wm82.gnm4.ann1.Glyma.10G082100.1(D,2358.6,1820,)
Chr20-11878886-11889188	9962at3193	Dexh-box atp-dependent rna helicase dexh1	glyma.Wm82.gnm4.ann1.Glyma.02G195500.1(D,1505.0,784,);glyma.Wm82.gnm4.ann1.Glyma.10G082300.2(D,1494.1,768,)
Chr20-11456568-11459282	167614at3193	Co-chaperone Hsc20	glyma.Wm82.gnm4.ann1.Glyma.10G083800.6(D,230.3,168,);glyma.Wm82.gnm4.ann1.Glyma.02G193000.2(D,227.2,168,)
Chr20-11450974-11454078	24820at3193	putative pentatricopeptide repeat-containing protein At5g06400, mitochondrial	glyma.Wm82.gnm4.ann1.Glyma.02G192800.1(C,1067.7,747,)
Chr20-11383661-11388200	64833at3193	putative RNA polymerase II subunit B1 CTD phosphatase RPAP2 homolog	glyma.Wm82.gnm4.ann1.Glyma.02G192500.1(D,553.4,512,);glyma.Wm82.gnm4.ann1.Glyma.10G084300.1(D,549.2,404,)
Chr20-11001984-11011592	32138at3193	prolycopene isomerase, chloroplastic	glyma.Wm82.gnm4.ann1.Glyma.02G188200.1(D,973.0,485,);glyma.Wm82.gnm4.ann1.Glyma.10G086700.1(D,966.8,485,)
Chr20-10733302-10740548	165512at3193	protein-lysine N-methyltransferase N6AMT2	glyma.Wm82.gnm4.ann1.Glyma.02G167800.1(D,304.0,183,);glyma.Wm82.gnm4.ann1.Glyma.09G103300.3(D,302.2,183,)
Chr20-10669129-10674625	105656at3193	homogentisate solanesyltransferase, chloroplastic	glyma.Wm82.gnm4.ann1.Glyma.02G168000.1(D,618.0,314,);glyma.Wm82.gnm4.ann1.Glyma.09G103500.2(D,527.3,264,)
Chr20-10551238-10590863	3493at3193	rRNA biogenesis protein RRP5	glyma.Wm82.gnm4.ann1.Glyma.02G168900.1(D,2444.3,1570,);glyma.Wm82.gnm4.ann1.Glyma.09G104000.1(D,2425.1,1566,)
Chr20-8962943-8969459	91585at3193	sorting nexin 1	glyma.Wm82.gnm4.ann1.Glyma.02G201400.1(D,680.1,356,);glyma.Wm82.gnm4.ann1.Glyma.10G075200.1(D,679.4,356,)
Chr07-23943798-23946723	82758at3193	pentatricopeptide repeat-containing protein At5g18390, mitochondrial	glyma.Wm82.gnm4.ann1.Glyma.05G118000.1(C,576.9,355,)
Chr07-23984015-23987332	165314at3193	uncharacterized protein LOC103698910	glyma.Wm82.gnm4.ann1.Glyma.08G073500.1(D,218.5,148,);glyma.Wm82.gnm4.ann1.Glyma.05G118400.1(D,208.5,151,)
Chr07-23941885-23942785	212874at3193	uncharacterized protein LOC108321598	glyma.Wm82.gnm4.ann1.Glyma.08G072800.1(D,236.0,136,);glyma.Wm82.gnm4.ann1.Glyma.05G117900.3(D,233.4,136,)
Chr07-24136553-24137980	120142at3193	phytoene dehydrogenase, chloroplastic/chromoplastic	glyma.Wm82.gnm4.ann1.Glyma.05G120300.1(C,527.4,348,)
Chr07-24168591-24172424	109071at3193	Mitochondrial carrier domain superfamily	glyma.Wm82.gnm4.ann1.Glyma.05G120600.1(D,492.3,318,);glyma.Wm82.gnm4.ann1.Glyma.08G075400.1(D,488.9,309,)
Chr07-24341802-24344622	33003at3193	pentatricopeptide repeat-containing protein At1g62260, mitochondrial	glyma.Wm82.gnm4.ann1.Glyma.08G077700.1(D,868.3,550,);glyma.Wm82.gnm4.ann1.Glyma.05G122700.1(D,856.6,544,)
Chr20-7906385-7912393	85734at3193	Deneddylase	glyma.Wm82.gnm4.ann1.Glyma.13G152304.1(D,554.7,416,);glyma.Wm82.gnm4.ann1.Glyma.10G069100.1(D,554.0,419,)
Chr18-1791475-1797325	109325at3193	HAD superfamily	glyma.Wm82.gnm4.ann1.Glyma.18G021400.1(D,542.8,283,);glyma.Wm82.gnm4.ann1.Glyma.11G235500.1(D,542.5,283,)
Chr18-2166372-2167219	186996at3193	Differentiation-associated protein 1, putative isoform 1	glyma.Wm82.gnm4.ann1.Glyma.11G231200.1(D,207.6,190,);glyma.Wm82.gnm4.ann1.Glyma.18G025900.1(D,203.0,175,)
Chr18-2115563-2123420	23064at3193	UTP--glucose-1-phosphate uridylyltransferase 3, chloroplastic	glyma.Wm82.gnm4.ann1.Glyma.18G025500.1(D,1063.3,637,);glyma.Wm82.gnm4.ann1.Glyma.11G231700.1(D,1059.1,637,)
Chr18-2679812-2684700	112828at3193	uncharacterized protein At2g39910	glyma.Wm82.gnm4.ann1.Glyma.18G031000.1(C,492.2,328,)
Chr18-1861112-1863872	200083at3193	Armadillo-type fold	glyma.Wm82.gnm4.ann1.Glyma.11G234700.1(D,248.3,149,);glyma.Wm82.gnm4.ann1.Glyma.18G022300.1(D,247.5,149,)
Chr18-2790182-2798187	152030at3193	protein GUCD1	glyma.Wm82.gnm4.ann1.Glyma.18G032000.1(D,333.9,203,);glyma.Wm82.gnm4.ann1.Glyma.11G225300.1(D,327.1,203,)
Chr18-2429906-2435583	67313at3193	nuclear pore complex protein NUP88	glyma.Wm82.gnm4.ann1.Glyma.11G229000.1(C,864.9,613,)
Chr18-3350834-3356222	37412at3193	actin-related protein 5	glyma.Wm82.gnm4.ann1.Glyma.18G037700.1(D,1022.4,589,);glyma.Wm82.gnm4.ann1.Glyma.11G219700.1(D,1012.3,589,);glyma.Wm82.gnm4.ann1.Glyma.02G248700.1(D,1003.5,590,)
Chr18-3806943-3814413	18595at3193	condensin complex subunit 3	glyma.Wm82.gnm4.ann1.Glyma.18G041000.1(D,1212.5,824,);glyma.Wm82.gnm4.ann1.Glyma.11G215600.1(D,1210.1,822,)
Chr18-3630755-3636889	184242at3193	protein PTST, chloroplastic	glyma.Wm82.gnm4.ann1.Glyma.18G039800.1(D,318.8,182,);glyma.Wm82.gnm4.ann1.Glyma.11G216800.8(D,308.4,182,)
Chr18-3211213-3218886	79579at3193	anaphase-promoting complex subunit 2	glyma.Wm82.gnm4.ann1.Glyma.18G036900.1(D,1140.1,670,);glyma.Wm82.gnm4.ann1.Glyma.11G220500.7(D,1138.9,670,)
Chr18-4039940-4043930	151476at3193	cytochrome c oxidase assembly protein COX11, mitochondrial	glyma.Wm82.gnm4.ann1.Glyma.18G043100.1(D,329.3,153,);glyma.Wm82.gnm4.ann1.Glyma.11G213600.6(D,327.9,153,)
Chr18-4108928-4114988	96689at3193	uncharacterized protein LOC111482047	glyma.Wm82.gnm4.ann1.Glyma.11G212500.1(D,488.7,314,);glyma.Wm82.gnm4.ann1.Glyma.18G043800.5(D,488.1,314,)
Chr18-3896690-3903299	48588at3193	nicastrin	glyma.Wm82.gnm4.ann1.Glyma.18G041900.1(D,808.4,528,);glyma.Wm82.gnm4.ann1.Glyma.11G214700.1(D,796.7,518,)
Chr18-4336007-4341325	89599at3193	beta-catenin-like protein 1	glyma.Wm82.gnm4.ann1.Glyma.18G045800.1(C,771.2,426,)
Chr18-4592694-4593896	155203at3193	octanoyltransferase	glyma.Wm82.gnm4.ann1.Glyma.20G134600.1(C,311.9,172,)
Chr18-4571719-4573600	164931at3193	NAD(P)H-quinone oxidoreductase subunit N	glyma.Wm82.gnm4.ann1.Glyma.11G201200.1(D,305.9,151,);glyma.Wm82.gnm4.ann1.Glyma.18G049600.1(D,305.9,151,)
Chr18-4498990-4501633	124129at3193	2-oxoglutarate-iron(II)-dependent oxygenase	glyma.Wm82.gnm4.ann1.Glyma.18G048300.1(D,429.4,253,);glyma.Wm82.gnm4.ann1.Glyma.11G202600.1(D,423.8,253,)
Chr18-4479514-4482882	140073at3193	WAT1-related protein At3g02690, chloroplastic	glyma.Wm82.gnm4.ann1.Glyma.18G047900.1(D,500.9,279,);glyma.Wm82.gnm4.ann1.Glyma.11G202900.1(D,497.0,279,)
Chr18-5200039-5211717	120589at3193	GTP binding	glyma.Wm82.gnm4.ann1.Glyma.11G160900.1(D,511.9,283,);glyma.Wm82.gnm4.ann1.Glyma.18G054700.1(D,511.7,284,)
Chr18-5368259-5374641	85274at3193	28S ribosomal protein S29, mitochondrial	glyma.Wm82.gnm4.ann1.Glyma.18G056300.1(D,606.6,332,);glyma.Wm82.gnm4.ann1.Glyma.11G163000.1(D,606.4,318,)
Chr18-5864572-5865984	109434at3193	methyltransferase-like protein 13	glyma.Wm82.gnm4.ann1.Glyma.01G147000.1(D,384.7,309,);glyma.Wm82.gnm4.ann1.Glyma.10G113000.1(D,380.4,309,)
Chr18-6234988-6237331	178269at3193	nudC domain-containing protein 2	glyma.Wm82.gnm4.ann1.Glyma.18G063100.1(D,258.8,137,);glyma.Wm82.gnm4.ann1.Glyma.11G175500.1(D,257.9,137,)
Chr18-6895098-6899411	110122at3193	THO complex subunit 3	glyma.Wm82.gnm4.ann1.Glyma.18G071300.1(D,550.3,271,);glyma.Wm82.gnm4.ann1.Glyma.08G336200.1(D,547.9,272,)
Chr18-6933708-6934850	131839at3193	transcription factor MYB80	glyma.Wm82.gnm4.ann1.Glyma.18G071600.1(D,391.2,216,);glyma.Wm82.gnm4.ann1.Glyma.08G336500.1(D,390.0,221,)
Chr18-6841277-6841732	187952at3193	uncharacterized protein ycf20	glyma.Wm82.gnm4.ann1.Glyma.18G070900.3(C,219.8,103,)
Chr18-6781852-6787375	38010at3193	Armadillo-type fold	glyma.Wm82.gnm4.ann1.Glyma.08G335400.1(D,778.2,533,);glyma.Wm82.gnm4.ann1.Glyma.18G070400.2(D,772.7,533,);glyma.Wm82.gnm4.ann1.Glyma.02G304000.4(D,757.0,532,)
Chr18-5516340-5517143	213697at3193	uncharacterized protein LOC100837683	glyma.Wm82.gnm4.ann1.Glyma.11G164400.2(D,105.9,109,);glyma.Wm82.gnm4.ann1.Glyma.18G057600.1(D,95.0,111,)
Chr18-5453285-5472222	11361at3193	N-alpha-acetyltransferase 25, NatB auxiliary subunit	glyma.Wm82.gnm4.ann1.Glyma.11G163900.1(D,1060.7,756,);glyma.Wm82.gnm4.ann1.Glyma.18G057100.1(D,1056.5,749,)
Chr18-5517460-5521357	125653at3193	malonyl CoA-acyl carrier protein transacylase	glyma.Wm82.gnm4.ann1.Glyma.18G057700.1(D,595.3,295,);glyma.Wm82.gnm4.ann1.Glyma.11G164500.1(D,588.3,295,)
Chr18-5512532-5515763	128656at3193	PPM-type phosphatase domain	glyma.Wm82.gnm4.ann1.Glyma.18G057500.2(C,433.5,240,)
Chr18-7037126-7045235	113230at3193	Ubiquitin domain	glyma.Wm82.gnm4.ann1.Glyma.08G337500.1(D,635.4,347,);glyma.Wm82.gnm4.ann1.Glyma.18G072500.1(D,634.1,346,)
Chr18-6608635-6617589	12350at3193	Alpha-1,4 glucan phosphorylase	glyma.Wm82.gnm4.ann1.Glyma.08G334000.1(D,1456.3,734,);glyma.Wm82.gnm4.ann1.Glyma.18G067200.1(D,1451.1,734,)
Chr18-6632224-6640708	12350at3193	Alpha-1,4 glucan phosphorylase	glyma.Wm82.gnm4.ann1.Glyma.08G334000.1(D,1456.3,734,);glyma.Wm82.gnm4.ann1.Glyma.18G067200.1(D,1451.1,734,)
Chr18-7222938-7227149	178308at3193	peptidyl-prolyl cis-trans isomerase FKBP16-1, chloroplastic isoform X1	glyma.Wm82.gnm4.ann1.Glyma.18G074000.1(C,215.0,127,)
Chr18-7466787-7472069	34990at3193	Ribonuclease H superfamily	glyma.Wm82.gnm4.ann1.Glyma.08G330300.1(D,841.3,542,);glyma.Wm82.gnm4.ann1.Glyma.18G076100.1(D,835.7,542,)
Chr18-7591301-7595074	49808at3193	4-coumarate--CoA ligase-like 1	glyma.Wm82.gnm4.ann1.Glyma.18G076900.1(D,803.0,457,);glyma.Wm82.gnm4.ann1.Glyma.08G329700.1(D,802.1,457,)
Chr18-7257874-7264737	83115at3193	WW domain	glyma.Wm82.gnm4.ann1.Glyma.08G332700.1(D,723.4,697,);glyma.Wm82.gnm4.ann1.Glyma.18G074300.1(D,717.1,688,)
Chr11-24435943-24440461	173677at3193	Nucleotide-binding, alpha-beta plait	glyma.Wm82.gnm4.ann1.Glyma.11G178255.1(D,392.6,302,);glyma.Wm82.gnm4.ann1.Glyma.12G094900.1(D,385.9,303,)
Chr10-20324317-20341089	178005at3193	arginine/serine-rich coiled-coil protein 2 isoform X1	glyma.Wm82.gnm4.ann1.Glyma.02G166100.3(D,339.2,408,);glyma.Wm82.gnm4.ann1.Glyma.10G102200.1(D,309.5,446,)
Chr10-23193752-23202946	184923at3193	Matrin/U1-C-like, C2H2-type zinc finger	glyma.Wm82.gnm4.ann1.Glyma.02G159500.1(D,263.3,191,);glyma.Wm82.gnm4.ann1.Glyma.01G146900.1(D,260.3,185,);glyma.Wm82.gnm4.ann1.Glyma.10G112900.1(D,260.3,185,)
Chr01-36676270-36683674	175075at3193	glucose-induced degradation protein 4 homolog	glyma.Wm82.gnm4.ann1.Glyma.03G068800.1(D,345.6,163,);glyma.Wm82.gnm4.ann1.Glyma.01G100200.1(D,343.8,163,)
Chr17-10336623-10340585	162410at3193	endonuclease V	glyma.Wm82.gnm4.ann1.Glyma.14G131200.5(C,321.7,200,)
Chr17-10428302-10440042	32093at3193	Protein kinase domain	glyma.Wm82.gnm4.ann1.Glyma.14G133600.2(D,1088.2,521,);glyma.Wm82.gnm4.ann1.Glyma.17G202300.1(D,1086.8,521,)
Chr17-10593266-10597777	169437at3193	putative RNA methyltransferase At5g10620	glyma.Wm82.gnm4.ann1.Glyma.14G132800.1(D,255.3,147,);glyma.Wm82.gnm4.ann1.Glyma.17G201400.1(D,254.2,147,)
Chr17-10571772-10577586	175852at3193	probable plastid-lipid-associated protein 8, chloroplastic	glyma.Wm82.gnm4.ann1.Glyma.17G201600.1(C,305.9,168,)
Chr17-10677502-10683091	122548at3193	ribosomal RNA small subunit methyltransferase H	glyma.Wm82.gnm4.ann1.Glyma.14G132300.1(D,488.5,286,);glyma.Wm82.gnm4.ann1.Glyma.11G174910.1(D,487.3,288,)
Chr03-12312795-12316770	121971at3193	BTB/POZ domain-containing protein At3g09030	glyma.Wm82.gnm4.ann1.Glyma.08G119100.1(C,416.6,332,)
Chr07-17542828-17558119	8229at3193	Peroxisome biogenesis protein 1	glyma.Wm82.gnm4.ann1.Glyma.07G224000.1(C,1281.6,818,)
Chr07-18210116-18214679	60794at3193	GPI mannosyltransferase 2	glyma.Wm82.gnm4.ann1.Glyma.07G221600.1(C,546.9,356,)
Chr07-18847974-18851617	138284at3193	phytanoyl-CoA dioxygenase	glyma.Wm82.gnm4.ann1.Glyma.07G219300.1(D,461.4,239,);glyma.Wm82.gnm4.ann1.Glyma.20G017500.1(D,456.3,239,)
Chr07-18969873-18986568	15289at3193	P-loop containing nucleoside triphosphate hydrolase	glyma.Wm82.gnm4.ann1.Glyma.20G017000.1(D,1251.0,709,);glyma.Wm82.gnm4.ann1.Glyma.07G218600.3(D,1235.7,709,)
Chr07-18602373-18604433	144311at3193	phosphatidylinositol-glycan biosynthesis class X protein	glyma.Wm82.gnm4.ann1.Glyma.04G013700.3(D,266.1,211,);glyma.Wm82.gnm4.ann1.Glyma.06G013600.1(D,262.0,206,)
Chr07-19157077-19158519	78590at3193	pentatricopeptide repeat-containing protein At2g01860	glyma.Wm82.gnm4.ann1.Glyma.07G217000.1(D,459.9,322,);glyma.Wm82.gnm4.ann1.Glyma.20G013900.4(D,456.3,321,)
Chr07-19754238-19756644	214962at3193	Protein of unknown function DUF3148	glyma.Wm82.gnm4.ann1.Glyma.02G102300.1(D,139.8,69,);glyma.Wm82.gnm4.ann1.Glyma.07G213600.1(D,139.3,69,)
Chr07-20017625-20033861	2050at3193	autophagy-related protein 2	glyma.Wm82.gnm4.ann1.Glyma.02G133400.1(D,1617.9,1290,);glyma.Wm82.gnm4.ann1.Glyma.07G211600.1(D,1616.4,1299,)
Chr07-20837966-20838867	216846at3193	uncharacterized protein LOC103949029	glyma.Wm82.gnm4.ann1.Glyma.07G206400.1(D,97.2,76,);glyma.Wm82.gnm4.ann1.Glyma.02G138600.1(D,96.7,73,)
Chr07-20593660-20600324	58430at3193	Eukaryotic translation initiation factor 2A	glyma.Wm82.gnm4.ann1.Glyma.02G137200.1(D,805.9,463,);glyma.Wm82.gnm4.ann1.Glyma.07G208200.1(D,798.4,458,)
Chr07-20563761-20576109	102381at3193	DNA polymerase I	glyma.Wm82.gnm4.ann1.Glyma.07G208400.1(D,483.0,284,);glyma.Wm82.gnm4.ann1.Glyma.02G137000.1(D,480.2,285,)
Chr07-21802137-21806639	141833at3193	mitochondrial arginine transporter BAC1 isoform X1	glyma.Wm82.gnm4.ann1.Glyma.07G199200.3(C,359.7,243,)
Chr07-22174310-22179336	22441at3193	DNA mismatch repair protein MutS, core	glyma.Wm82.gnm4.ann1.Glyma.07G195700.7(C,1108.4,716,)
Chr07-22161411-22165116	76571at3193	monothiol glutaredoxin-S17	glyma.Wm82.gnm4.ann1.Glyma.13G180400.1(C,921.1,489,)
Chr07-22241422-22248837	78057at3193	trafficking protein particle complex subunit 13	glyma.Wm82.gnm4.ann1.Glyma.13G181100.1(D,584.0,353,);glyma.Wm82.gnm4.ann1.Glyma.07G195200.3(D,582.8,350,)
Chr07-22727252-22737581	21627at3193	anaphase-promoting complex subunit 4	glyma.Wm82.gnm4.ann1.Glyma.07G190600.1(C,1004.1,626,)
Chr07-23085324-23090656	128312at3193	Eukaryotic translation initiation factor-related, putative isoform 1	glyma.Wm82.gnm4.ann1.Glyma.07G187300.1(D,427.9,423,);glyma.Wm82.gnm4.ann1.Glyma.08G061800.1(D,423.3,424,)
Chr07-23131071-23133180	124542at3193	(2R)-phospho-3-sulpholactate synthase, ComA	glyma.Wm82.gnm4.ann1.Glyma.08G062300.1(C,436.5,240,)
Chr07-23291679-23295306	120972at3193	L-galactose dehydrogenase	glyma.Wm82.gnm4.ann1.Glyma.08G064100.1(C,492.6,276,)
Chr07-23389767-23393258	135024at3193	Heat shock protein	glyma.Wm82.gnm4.ann1.Glyma.08G065200.5(F,308.1,191,)
Chr07-23585539-23589068	89076at3193	beta-ureidopropionase	glyma.Wm82.gnm4.ann1.Glyma.07G182100.1(C,694.8,324,)
Chr07-23667503-23671303	3441at3193	5-oxoprolinase	glyma.Wm82.gnm4.ann1.Glyma.08G069400.1(C,2224.9,1112,)
Chr07-23742962-23746850	134161at3193	2-carboxy-1,4-naphthoquinone phytyltransferase	glyma.Wm82.gnm4.ann1.Glyma.13G042800.1(D,373.5,242,);glyma.Wm82.gnm4.ann1.Glyma.08G070600.1(D,371.4,242,)
Chr08-20010122-20015823	99095at3193	Zinc finger, CCHC-type	glyma.Wm82.gnm4.ann1.Glyma.08G297100.1(C,459.5,276,)
Chr08-19428657-19434150	147320at3193	protein HGH1 homolog	glyma.Wm82.gnm4.ann1.Glyma.18G120051.1(D,496.7,291,);glyma.Wm82.gnm4.ann1.Glyma.08G300451.1(D,494.3,291,)
Chr08-20874326-20888676	64104at3193	DEAD-box ATP-dependent RNA helicase 22	glyma.Wm82.gnm4.ann1.Glyma.18G132200.1(D,605.8,377,);glyma.Wm82.gnm4.ann1.Glyma.08G291800.1(D,575.1,394,)
Chr08-18341047-18350868	16810at3193	Vps16, C-terminal	glyma.Wm82.gnm4.ann1.Glyma.18G109800.1(D,1254.0,700,);glyma.Wm82.gnm4.ann1.Glyma.08G307900.1(D,1251.8,705,)
Chr08-17389851-17398500	40197at3193	DEAD-box ATP-dependent RNA helicase 28	glyma.Wm82.gnm4.ann1.Glyma.08G313100.1(D,1051.9,573,);glyma.Wm82.gnm4.ann1.Glyma.18G101600.1(D,1047.1,567,)
Chr08-16938254-16943648	201638at3193	NADH dehydrogenase	glyma.Wm82.gnm4.ann1.Glyma.18G095900.3(D,208.7,139,);glyma.Wm82.gnm4.ann1.Glyma.08G317000.1(D,207.5,141,)
Chr08-17089424-17091622	165240at3193	6,7-dimethyl-8-ribityllumazine synthase	glyma.Wm82.gnm4.ann1.Glyma.08G315600.1(D,333.5,180,);glyma.Wm82.gnm4.ann1.Glyma.18G097300.1(D,327.8,180,)
Chr08-16607791-16618900	125141at3193	zinc finger CCCH domain-containing protein 18	glyma.Wm82.gnm4.ann1.Glyma.08G321000.1(D,659.6,426,);glyma.Wm82.gnm4.ann1.Glyma.18G091000.1(D,658.6,425,)
Chr08-16705054-16715373	10856at3193	1,4-alpha-glucan-branching enzyme 3, chloroplastic/amyloplastic	glyma.Wm82.gnm4.ann1.Glyma.18G092600.2(C,1159.0,649,)
Chr08-16218050-16223690	3595at3193	protein TORNADO 1	glyma.Wm82.gnm4.ann1.Glyma.08G325400.1(D,1633.9,1077,);glyma.Wm82.gnm4.ann1.Glyma.18G081800.1(D,1614.4,1080,)
Chr08-16867351-16872635	153973at3193	Tetraacyldisaccharide 4'-kinase	glyma.Wm82.gnm4.ann1.Glyma.08G318300.2(C,422.4,309,)
Chr08-16338441-16344691	92659at3193	beta-(1,2)-xylosyltransferase	glyma.Wm82.gnm4.ann1.Glyma.18G085100.1(D,656.2,405,);glyma.Wm82.gnm4.ann1.Glyma.08G324900.1(D,646.5,416,);glyma.Wm82.gnm4.ann1.Glyma.18G085200.1(D,646.2,406,);glyma.Wm82.gnm4.ann1.Glyma.08G324800.2(D,641.2,406,)
Chr08-16328413-16333132	92659at3193	beta-(1,2)-xylosyltransferase	glyma.Wm82.gnm4.ann1.Glyma.18G085100.1(D,656.2,405,);glyma.Wm82.gnm4.ann1.Glyma.08G324900.1(D,646.5,416,);glyma.Wm82.gnm4.ann1.Glyma.18G085200.1(D,646.2,406,);glyma.Wm82.gnm4.ann1.Glyma.08G324800.2(D,641.2,406,)
Chr08-15692745-15698543	34990at3193	Ribonuclease H superfamily	glyma.Wm82.gnm4.ann1.Glyma.08G330300.1(D,841.3,542,);glyma.Wm82.gnm4.ann1.Glyma.18G076100.1(D,835.7,542,)
Chr08-15510882-15514812	178308at3193	peptidyl-prolyl cis-trans isomerase FKBP16-1, chloroplastic isoform X1	glyma.Wm82.gnm4.ann1.Glyma.18G074000.1(C,215.0,127,)
Chr08-15531415-15539288	83115at3193	WW domain	glyma.Wm82.gnm4.ann1.Glyma.08G332700.1(D,723.4,697,);glyma.Wm82.gnm4.ann1.Glyma.18G074300.1(D,717.1,688,)
Chr08-15389834-15397126	113230at3193	Ubiquitin domain	glyma.Wm82.gnm4.ann1.Glyma.08G337500.1(D,635.4,347,);glyma.Wm82.gnm4.ann1.Glyma.18G072500.1(D,634.1,346,)
Chr08-15091981-15106161	16901at3193	DExH-box ATP-dependent RNA helicase DExH11	glyma.Wm82.gnm4.ann1.Glyma.18G067400.1(C,1863.2,1037,)
Chr08-15074848-15083481	12350at3193	Alpha-1,4 glucan phosphorylase	glyma.Wm82.gnm4.ann1.Glyma.08G334000.1(D,1456.3,734,);glyma.Wm82.gnm4.ann1.Glyma.18G067200.1(D,1451.1,734,)
Chr08-14795333-14798335	161721at3193	elongator complex protein 6	glyma.Wm82.gnm4.ann1.Glyma.08G340700.1(C,223.4,183,)
Chr08-15294009-15295175	131839at3193	transcription factor MYB80	glyma.Wm82.gnm4.ann1.Glyma.18G071600.1(D,391.2,216,);glyma.Wm82.gnm4.ann1.Glyma.08G336500.1(D,390.0,221,)
Chr08-15250512-15254817	110122at3193	THO complex subunit 3	glyma.Wm82.gnm4.ann1.Glyma.18G071300.1(D,550.3,271,);glyma.Wm82.gnm4.ann1.Glyma.08G336200.1(D,547.9,272,)
Chr05-13845706-13848162	29931at3193	pentatricopeptide repeat-containing protein At1g79490, mitochondrial	glyma.Wm82.gnm4.ann1.Glyma.19G055700.1(C,1093.8,615,)
Chr20-52445940-52459222	15047at3193	endoplasmic reticulum metallopeptidase 1	glyma.Wm82.gnm4.ann1.Glyma.10G210900.1(C,1188.9,729,)
Chr20-53242178-53246862	185081at3193	thioredoxin-like protein 4B	glyma.Wm82.gnm4.ann1.Glyma.20G189700.1(C,214.7,122,)
Chr20-52599702-52608624	19243at3193	Protein kinase domain	glyma.Wm82.gnm4.ann1.Glyma.20G179100.1(D,823.3,543,);glyma.Wm82.gnm4.ann1.Glyma.10G212000.4(D,818.2,542,)
Chr20-52670948-52677470	129671at3193	Pseudouridine synthase	glyma.Wm82.gnm4.ann1.Glyma.20G178400.1(C,451.7,279,)
Chr20-53971456-53975787	135464at3193	2-isopropylmalate synthase	glyma.Wm82.gnm4.ann1.Glyma.02G174700.1(D,249.3,401,);glyma.Wm82.gnm4.ann1.Glyma.10G191500.1(D,237.5,413,)
Chr20-53964376-53969218	85324at3193	Transmembrane protein 135	glyma.Wm82.gnm4.ann1.Glyma.20G198600.1(D,808.3,427,);glyma.Wm82.gnm4.ann1.Glyma.10G191600.1(D,798.7,430,)
Chr20-53732066-53737086	59555at3193	WD40/YVTN repeat-like-containing domain superfamily	glyma.Wm82.gnm4.ann1.Glyma.20G195600.1(D,779.3,379,);glyma.Wm82.gnm4.ann1.Glyma.10G194400.1(D,772.8,379,)
Chr20-54352523-54354580	84405at3193	GPI-anchored adhesin-like protein	glyma.Wm82.gnm4.ann1.Glyma.10G188000.2(D,412.5,484,);glyma.Wm82.gnm4.ann1.Glyma.20G202800.1(D,360.4,484,)
Chr20-54332010-54347155	33695at3193	actin-related protein 9	glyma.Wm82.gnm4.ann1.Glyma.20G202700.1(D,754.1,465,);glyma.Wm82.gnm4.ann1.Glyma.10G188100.1(D,749.4,467,)
Chr20-52895171-52903568	57821at3193	Kelch repeat type 1	glyma.Wm82.gnm4.ann1.Glyma.20G187700.1(C,691.2,391,)
Chr20-52249894-52263310	16977at3193	probable lysine-specific demethylase ELF6	glyma.Wm82.gnm4.ann1.Glyma.10G209600.1(D,876.8,540,);glyma.Wm82.gnm4.ann1.Glyma.20G181000.4(D,867.8,536,)
Chr20-52243242-52244477	210672at3193	DNL-type zinc finger protein	glyma.Wm82.gnm4.ann1.Glyma.10G209400.1(D,214.5,107,);glyma.Wm82.gnm4.ann1.Glyma.20G181200.1(D,213.4,164,)
Chr20-54662265-54666448	178501at3193	DNA repair protein XRCC4	glyma.Wm82.gnm4.ann1.Glyma.10G184800.1(D,293.7,181,);glyma.Wm82.gnm4.ann1.Glyma.20G205600.1(D,289.6,181,)
Chr20-54817502-54818933	171072at3193	Putative plastid-lipid-associated protein 6, chloroplastic	glyma.Wm82.gnm4.ann1.Glyma.20G207100.1(C,400.3,204,)
Chr20-53896206-53900880	43595at3193	pre-mRNA-processing factor 17	glyma.Wm82.gnm4.ann1.Glyma.10G192200.2(D,912.6,459,);glyma.Wm82.gnm4.ann1.Glyma.20G198200.1(D,910.3,494,)
Chr20-53944968-53962707	13414at3193	DNA helicase	glyma.Wm82.gnm4.ann1.Glyma.20G198400.3(C,1315.9,766,)
Chr20-53904740-53926828	9727at3193	structural maintenance of chromosomes protein 5	glyma.Wm82.gnm4.ann1.Glyma.20G198300.1(C,1360.4,972,)
Chr20-55715108-55717743	216383at3193	UPF0426 protein At1g28150, chloroplastic	glyma.Wm82.gnm4.ann1.Glyma.10G174200.1(D,114.1,62,);glyma.Wm82.gnm4.ann1.Glyma.20G216200.1(D,108.8,62,)
Chr20-55663352-55665159	171230at3193	probable mitochondrial import inner membrane translocase subunit TIM21	glyma.Wm82.gnm4.ann1.Glyma.20G215800.1(D,338.5,180,);glyma.Wm82.gnm4.ann1.Glyma.10G175000.1(D,335.3,182,)
Chr20-54577939-54581466	193277at3193	Thioredoxin domain	glyma.Wm82.gnm4.ann1.Glyma.20G204600.1(D,225.1,140,);glyma.Wm82.gnm4.ann1.Glyma.09G029200.1(D,212.3,140,)
Chr20-54655171-54660480	86708at3193	ureidoglycolate hydrolase	glyma.Wm82.gnm4.ann1.Glyma.10G184900.1(D,722.3,385,);glyma.Wm82.gnm4.ann1.Glyma.20G205500.1(D,650.7,344,)
Chr20-55502448-55506589	52839at3193	N-lysine methyltransferase	glyma.Wm82.gnm4.ann1.Glyma.20G214500.1(C,549.5,372,)
Chr20-55473019-55475607	132092at3193	Alpha/Beta hydrolase fold	glyma.Wm82.gnm4.ann1.Glyma.20G214000.1(C,485.7,255,)
Chr20-56599197-56600355	204437at3193	Prefoldin subunit 4	glyma.Wm82.gnm4.ann1.Glyma.20G225500.1(D,199.5,111,);glyma.Wm82.gnm4.ann1.Glyma.10G162900.1(D,198.2,111,)
Chr20-56566264-56570074	114237at3193	pentatricopeptide repeat-containing protein PNM1, mitochondrial	glyma.Wm82.gnm4.ann1.Glyma.10G162500.1(D,643.1,385,);glyma.Wm82.gnm4.ann1.Glyma.20G225100.1(D,638.5,385,)
Chr20-56269846-56273010	130505at3193	uncharacterized protein LOC110807750	glyma.Wm82.gnm4.ann1.Glyma.10G167000.1(D,470.5,319,);glyma.Wm82.gnm4.ann1.Glyma.20G222100.1(D,468.1,321,)
Chr20-56341180-56344132	68859at3193	pentatricopeptide repeat-containing protein At1g08610	glyma.Wm82.gnm4.ann1.Glyma.20G222900.2(C,799.5,458,)
Chr20-57151334-57157518	149386at3193	Tim44-like domain	glyma.Wm82.gnm4.ann1.Glyma.20G231400.2(D,349.7,191,);glyma.Wm82.gnm4.ann1.Glyma.10G157300.1(D,302.4,181,)
Chr20-57255390-57257512	151650at3193	Zinc finger, RING-type	glyma.Wm82.gnm4.ann1.Glyma.10G155500.1(D,278.0,184,);glyma.Wm82.gnm4.ann1.Glyma.20G232800.1(D,275.6,184,)
Chr20-57167830-57171703	172964at3193	tagatose-6-phosphate ketose/aldose isomerase, putative (Mog1/PsbP/DUF1795-like photosystem II reaction center PsbP family protein)	glyma.Wm82.gnm4.ann1.Glyma.10G157000.1(C,288.0,165,)
Chr20-57202137-57205846	150672at3193	DNA excision repair protein ERCC-1	glyma.Wm82.gnm4.ann1.Glyma.10G156300.1(C,460.9,252,)
Chr20-57165152-57167251	159493at3193	UPF0603 protein At1g54780, chloroplastic	glyma.Wm82.gnm4.ann1.Glyma.10G157100.1(D,436.8,218,);glyma.Wm82.gnm4.ann1.Glyma.20G231600.1(D,435.1,218,)
Chr20-57316726-57322321	135923at3193	Domain of unknown function DUF1995	glyma.Wm82.gnm4.ann1.Glyma.10G154300.1(D,420.7,236,);glyma.Wm82.gnm4.ann1.Glyma.20G234000.2(D,412.9,220,)
Chr20-57446882-57456549	26025at3193	lysine-specific demethylase JMJ25	glyma.Wm82.gnm4.ann1.Glyma.20G235300.2(D,1057.5,634,);glyma.Wm82.gnm4.ann1.Glyma.10G153000.3(D,1054.4,627,)
Chr20-56947629-56983802	1578at3193	protein MON2 homolog isoform X1	glyma.Wm82.gnm4.ann1.Glyma.10G159500.1(D,2278.0,1334,);glyma.Wm82.gnm4.ann1.Glyma.20G229100.14(D,2275.3,1341,)
Chr20-58082989-58087937	95104at3193	protoheme IX farnesyltransferase, mitochondrial	glyma.Wm82.gnm4.ann1.Glyma.20G243400.1(C,516.3,283,)
Chr20-58530415-58531426	162804at3193	UPF0235 protein At5g63440 isoform X1	glyma.Wm82.gnm4.ann1.Glyma.20G249100.1(C,323.7,182,)
Chr20-58566883-58568083	173573at3193	Protein of unknown function DUF2301	glyma.Wm82.gnm4.ann1.Glyma.20G249800.4(C,330.4,197,)
Chr20-58307135-58311511	148097at3193	Phosphoribosylformylglycinamidine synthase	glyma.Wm82.gnm4.ann1.Glyma.20G245900.1(C,328.1,242,)
Chr01-351759-353828	188054at3193	Meiotic nuclear division protein 1 homolog	glyma.Wm82.gnm4.ann1.Glyma.01G004700.1(C,339.0,186,)
Chr01-905985-908693	200869at3193	Ribosomal protein L35	glyma.Wm82.gnm4.ann1.Glyma.01G009800.1(D,148.4,81,);glyma.Wm82.gnm4.ann1.Glyma.09G211300.1(D,147.8,82,)
Chr01-967342-969874	202185at3193	Zinc finger/BTB domain protein	glyma.Wm82.gnm4.ann1.Glyma.01G010600.1(C,164.7,102,)
Chr01-1055392-1057209	53517at3193	Pentatricopeptide repeat-containing protein	glyma.Wm82.gnm4.ann1.Glyma.01G011300.1(D,878.3,512,);glyma.Wm82.gnm4.ann1.Glyma.09G209700.1(D,869.3,511,);glyma.Wm82.gnm4.ann1.Glyma.01G011700.4(D,856.5,507,)
Chr01-1059767-1061707	87297at3193	Pentatricopeptide repeat-containing protein	glyma.Wm82.gnm4.ann1.Glyma.06G093000.2(C,653.1,408,)
Chr01-554655-563098	2653at3193	WD40-repeat-containing domain	glyma.Wm82.gnm4.ann1.Glyma.07G125200.1(D,2132.5,1205,);glyma.Wm82.gnm4.ann1.Glyma.01G006600.1(D,2122.9,1208,)
Chr01-2558453-2561799	77626at3193	Transcription initiation factor TFIID subunit	glyma.Wm82.gnm4.ann1.Glyma.01G021600.1(D,264.3,307,);glyma.Wm82.gnm4.ann1.Glyma.09G200000.2(D,263.8,319,)
Chr01-1831216-1835909	154063at3193	RBM34, RNA recognition motif 1	glyma.Wm82.gnm4.ann1.Glyma.09G205900.1(D,482.7,391,);glyma.Wm82.gnm4.ann1.Glyma.01G016900.1(D,477.3,368,)
Chr01-3017910-3021752	137897at3193	WD40-repeat-containing domain	glyma.Wm82.gnm4.ann1.Glyma.02G151500.1(D,595.6,421,);glyma.Wm82.gnm4.ann1.Glyma.10G022600.3(D,569.7,424,)
Chr01-1493292-1494977	145050at3193	DnaJ domain	glyma.Wm82.gnm4.ann1.Glyma.01G013800.1(D,434.8,354,);glyma.Wm82.gnm4.ann1.Glyma.09G208400.1(D,433.0,343,)
Chr01-1690612-1694545	110615at3193	probable inactive shikimate kinase like 2, chloroplastic	glyma.Wm82.gnm4.ann1.Glyma.01G014900.1(C,424.4,263,)
Chr01-2663629-2669264	84005at3193	protein ecdysoneless homolog	glyma.Wm82.gnm4.ann1.Glyma.09G199500.1(D,707.3,516,);glyma.Wm82.gnm4.ann1.Glyma.01G022800.1(D,619.2,440,)
Chr01-3633552-3638714	92093at3193	type 2 DNA topoisomerase 6 subunit B-like isoform X1	glyma.Wm82.gnm4.ann1.Glyma.01G029900.5(C,411.3,348,)
Chr01-6010483-6015509	168779at3193	Peptidyl-prolyl cis-trans isomerase	glyma.Wm82.gnm4.ann1.Glyma.02G105500.1(C,324.5,166,)
Chr01-4871328-4875318	188864at3193	uncharacterized protein LOC4347850	glyma.Wm82.gnm4.ann1.Glyma.02G026000.1(D,230.3,157,);glyma.Wm82.gnm4.ann1.Glyma.01G038700.1(D,229.7,167,)
Chr01-4826073-4832440	148895at3193	protein COFACTOR ASSEMBLY OF COMPLEX C SUBUNIT B CCB4, chloroplastic	glyma.Wm82.gnm4.ann1.Glyma.02G026400.1(C,398.9,231,)
Chr01-4750909-4758805	6114at3193	DExH-box ATP-dependent RNA helicase DExH15 chloroplastic	glyma.Wm82.gnm4.ann1.Glyma.01G038100.1(C,1485.9,867,)
Chr01-6114361-6118411	166568at3193	Mucin-like protein	glyma.Wm82.gnm4.ann1.Glyma.01G045300.1(D,300.6,195,);glyma.Wm82.gnm4.ann1.Glyma.02G105700.1(D,293.0,195,)
Chr01-4526150-4535694	56606at3193	Leucine-rich repeat	glyma.Wm82.gnm4.ann1.Glyma.02G029800.1(D,790.2,447,);glyma.Wm82.gnm4.ann1.Glyma.01G036200.1(D,775.8,445,)
Chr01-6271223-6274140	150694at3193	Origin recognition complex subunit 6	glyma.Wm82.gnm4.ann1.Glyma.02G106600.4(D,394.5,228,);glyma.Wm82.gnm4.ann1.Glyma.01G046400.1(D,386.7,228,)
Chr01-6243120-6246608	166043at3193	HAD superfamily	glyma.Wm82.gnm4.ann1.Glyma.01G046200.1(C,325.9,191,)
Chr01-5891293-5894964	203343at3193	NAD(P)-linked oxidoreductase superfamily protein	glyma.Wm82.gnm4.ann1.Glyma.01G044500.1(D,222.7,111,);glyma.Wm82.gnm4.ann1.Glyma.02G019200.2(D,221.3,111,)
Chr01-82346-96106	96092at3193	chloroplast envelope membrane protein	glyma.Wm82.gnm4.ann1.Glyma.01G001100.5(D,526.7,321,);glyma.Wm82.gnm4.ann1.Glyma.08G359700.10(D,523.8,304,)
Chr01-139834-148362	12298at3193	WD40-repeat-containing domain	glyma.Wm82.gnm4.ann1.Glyma.01G001600.1(D,1377.6,753,);glyma.Wm82.gnm4.ann1.Glyma.08G359600.2(D,1373.7,756,)
Chr01-7330500-7334007	187345at3193	multiple myeloma tumor-associated protein 2 homolog	glyma.Wm82.gnm4.ann1.Glyma.02G110700.1(C,256.4,130,)
Chr01-7381335-7384954	174618at3193	Protein of unknown function DUF3110	glyma.Wm82.gnm4.ann1.Glyma.01G052700.1(D,365.5,206,);glyma.Wm82.gnm4.ann1.Glyma.02G111300.1(D,361.5,205,)
Chr02-3900997-3903264	182056at3193	uncharacterized protein C9orf85 homolog	glyma.Wm82.gnm4.ann1.Glyma.13G053500.1(D,259.2,135,);glyma.Wm82.gnm4.ann1.Glyma.19G033200.1(D,257.4,155,)
Chr02-3775213-3778286	68939at3193	O-fucosyltransferase 30	glyma.Wm82.gnm4.ann1.Glyma.13G055300.1(C,566.4,362,)
Chr02-3464834-3479894	3322at3193	Sister chromatid cohesion protein	glyma.Wm82.gnm4.ann1.Glyma.13G057300.1(C,2038.4,1248,)
Chr02-3210445-3215016	115901at3193	Glutamate NMDA receptor subunit epsilon-1, putative (DUF3598)	glyma.Wm82.gnm4.ann1.Glyma.19G026800.1(D,483.4,287,);glyma.Wm82.gnm4.ann1.Glyma.13G060100.1(D,481.0,287,)
Chr02-3243450-3256665	12903at3193	probable ubiquitin conjugation factor E4	glyma.Wm82.gnm4.ann1.Glyma.13G059200.1(D,1490.3,832,);glyma.Wm82.gnm4.ann1.Glyma.19G027200.1(D,1488.4,822,)
Chr02-3265041-3269345	82968at3193	Lysine-tRNA ligase	glyma.Wm82.gnm4.ann1.Glyma.19G027400.1(D,718.6,352,);glyma.Wm82.gnm4.ann1.Glyma.13G059000.1(D,714.4,352,)
Chr02-2704507-2707119	185632at3193	Reticulon-like protein	glyma.Wm82.gnm4.ann1.Glyma.19G023300.1(D,274.1,164,);glyma.Wm82.gnm4.ann1.Glyma.13G062400.2(D,273.9,163,)
Chr02-2403739-2414067	1816at3193	thyroid adenoma-associated protein homolog	glyma.Wm82.gnm4.ann1.Glyma.19G021700.1(C,2309.0,1610,)
Chr02-2428854-2434722	87655at3193	protease Do-like 8, chloroplastic	glyma.Wm82.gnm4.ann1.Glyma.13G063400.1(C,644.2,329,)
Chr02-2223562-2228815	103054at3193	3-dehydroquinate synthase	glyma.Wm82.gnm4.ann1.Glyma.19G020800.1(C,455.4,280,)
Chr02-2102284-2104341	52743at3193	Transmembrane protein	glyma.Wm82.gnm4.ann1.Glyma.19G020300.1(C,765.9,524,)
Chr02-2163572-2165974	185632at3193	Reticulon-like protein	glyma.Wm82.gnm4.ann1.Glyma.19G023300.1(D,274.1,164,);glyma.Wm82.gnm4.ann1.Glyma.13G062400.2(D,273.9,163,)
Chr02-1975405-1983085	77054at3193	HI0933-like insert domain superfamily	glyma.Wm82.gnm4.ann1.Glyma.19G019000.1(C,593.8,363,)
Chr02-1760009-1764364	123454at3193	16S rRNA (Guanine(966)-N(2))-methyltransferase	glyma.Wm82.gnm4.ann1.Glyma.13G066900.1(D,370.8,208,);glyma.Wm82.gnm4.ann1.Glyma.19G017500.2(D,347.3,187,)
Chr02-1396307-1413570	18144at3193	CRM-domain containing factor CFM2, chloroplastic	glyma.Wm82.gnm4.ann1.Glyma.19G014000.1(D,1079.7,725,);glyma.Wm82.gnm4.ann1.Glyma.19G014100.2(D,1032.3,718,)
Chr02-1234548-1241593	213743at3193	Protein translocase complex, SecE/Sec61-gamma subunit	glyma.Wm82.gnm4.ann1.Glyma.13G070400.11(D,137.6,93,);glyma.Wm82.gnm4.ann1.Glyma.19G012500.1(D,137.2,93,)
Chr02-1061093-1064484	75056at3193	pentatricopeptide repeat-containing protein At3g61360	glyma.Wm82.gnm4.ann1.Glyma.19G010600.1(C,617.6,389,)
Chr02-946919-953123	80733at3193	peptidyl-prolyl cis-trans isomerase CYP38, chloroplastic	glyma.Wm82.gnm4.ann1.Glyma.13G169500.1(D,664.5,349,);glyma.Wm82.gnm4.ann1.Glyma.19G009700.1(D,657.8,362,)
Chr02-546304-554391	17627at3193	polyribonucleotide nucleotidyltransferase 2, mitochondrial	glyma.Wm82.gnm4.ann1.Glyma.19G005800.1(C,1420.2,763,)
Chr02-408146-412519	27492at3193	glycosylphosphatidylinositol anchor attachment 1 protein	glyma.Wm82.gnm4.ann1.Glyma.05G003600.1(D,776.7,539,);glyma.Wm82.gnm4.ann1.Glyma.19G004600.1(D,753.6,510,)
Chr02-192385-200784	91048at3193	golgin candidate 6	glyma.Wm82.gnm4.ann1.Glyma.19G003200.1(D,1245.0,763,);glyma.Wm82.gnm4.ann1.Glyma.19G056700.3(D,1216.0,763,)
Chr02-59338-66542	155352at3193	Protein of unknown function DUF3531	glyma.Wm82.gnm4.ann1.Glyma.03G000100.1(D,486.5,240,);glyma.Wm82.gnm4.ann1.Glyma.19G000500.1(D,481.7,240,)
Chr02-179609-183410	129029at3193	RNA-binding, CRM domain	glyma.Wm82.gnm4.ann1.Glyma.05G002800.1(D,593.2,349,);glyma.Wm82.gnm4.ann1.Glyma.19G003000.1(D,592.4,429,)
Chr02-90861-94536	131273at3193	Elongation factor Ts, mitochondrial	glyma.Wm82.gnm4.ann1.Glyma.19G001300.2(C,453.2,275,)
Chr08-46513351-46521190	115377at3193	ATP-dependent zinc metalloprotease	glyma.Wm82.gnm4.ann1.Glyma.15G261800.1(C,549.4,298,)
Chr08-46702128-46715069	56819at3193	succinate-semialdehyde dehydrogenase, mitochondrial	glyma.Wm82.gnm4.ann1.Glyma.15G263500.1(D,873.9,448,);glyma.Wm82.gnm4.ann1.Glyma.08G163700.2(D,868.5,448,)
Chr08-47007789-47009426	42368at3193	DEAD-box ATP-dependent RNA helicase 47, mitochondrial	glyma.Wm82.gnm4.ann1.Glyma.15G265600.1(D,782.0,418,);glyma.Wm82.gnm4.ann1.Glyma.08G162000.1(D,775.6,417,)
Chr08-47186017-47188092	41344at3193	pentatricopeptide repeat-containing protein At5g50390, chloroplastic	glyma.Wm82.gnm4.ann1.Glyma.08G160200.1(D,979.0,556,);glyma.Wm82.gnm4.ann1.Glyma.09G237200.1(D,972.0,554,)
Chr08-47153320-47157507	199345at3193	DUF212	glyma.Wm82.gnm4.ann1.Glyma.08G160700.1(C,188.0,123,)
Chr08-47142070-47148822	31517at3193	ABC transporter type 1, transmembrane domain	glyma.Wm82.gnm4.ann1.Glyma.08G160900.1(C,949.3,571,)
Chr08-47510358-47516263	75948at3193	WD40-repeat-containing domain	glyma.Wm82.gnm4.ann1.Glyma.05G190800.1(D,529.6,318,);glyma.Wm82.gnm4.ann1.Glyma.08G156200.3(D,526.0,318,)
Chr08-47548118-47563135	15862at3193	telomerase reverse transcriptase	glyma.Wm82.gnm4.ann1.Glyma.08G155900.9(D,946.1,833,);glyma.Wm82.gnm4.ann1.Glyma.15G274000.6(D,929.2,830,)
Chr08-47619400-47626710	157608at3193	protein N-lysine methyltransferase METTL21A isoform X1	glyma.Wm82.gnm4.ann1.Glyma.08G154800.3(C,296.7,197,)
Chr08-47935630-47940231	149515at3193	Tetrapyrrole methylase	glyma.Wm82.gnm4.ann1.Glyma.08G150800.1(D,474.0,261,);glyma.Wm82.gnm4.ann1.Glyma.15G270200.1(D,472.1,262,)
Chr08-48018047-48024472	193899at3193	Ankyrin repeat-containing domain	glyma.Wm82.gnm4.ann1.Glyma.08G150200.6(C,206.5,122,)
Chr08-48115883-48121071	118639at3193	protein N-terminal asparagine amidohydrolase	glyma.Wm82.gnm4.ann1.Glyma.08G149400.1(C,403.5,264,)
Chr08-48421517-48422416	194116at3193	dnaJ homolog subfamily C member 2	glyma.Wm82.gnm4.ann1.Glyma.05G189200.1(C,231.3,180,)
Chr08-48406061-48416752	2884at3193	protein TONSOKU isoform X1	glyma.Wm82.gnm4.ann1.Glyma.05G189400.1(D,1319.8,914,);glyma.Wm82.gnm4.ann1.Glyma.08G147000.6(D,1305.2,910,)
Chr08-48493185-48495768	217208at3193	protein BOLA2	glyma.Wm82.gnm4.ann1.Glyma.08G146400.1(D,132.2,57,);glyma.Wm82.gnm4.ann1.Glyma.05G188300.1(D,131.2,57,)
Chr08-48546063-48549607	113964at3193	WD40-repeat-containing domain	glyma.Wm82.gnm4.ann1.Glyma.05G187400.1(D,552.7,269,);glyma.Wm82.gnm4.ann1.Glyma.08G145700.1(D,550.4,269,)
Chr08-48630340-48634827	67893at3193	ubiquitin carboxyl-terminal hydrolase 27	glyma.Wm82.gnm4.ann1.Glyma.08G145100.1(D,386.7,308,);glyma.Wm82.gnm4.ann1.Glyma.05G186500.1(D,376.4,310,)
Chr08-48874886-48878346	134625at3193	Peptidase M41-like	glyma.Wm82.gnm4.ann1.Glyma.08G141400.1(D,510.3,258,);glyma.Wm82.gnm4.ann1.Glyma.05G183600.1(D,506.5,257,)
Chr08-48794737-48799975	44817at3193	violaxanthin de-epoxidase, chloroplastic	glyma.Wm82.gnm4.ann1.Glyma.05G184900.1(C,662.8,369,)
Chr08-48808914-48811883	193818at3193	iron-sulfur assembly protein IscA, chloroplastic	glyma.Wm82.gnm4.ann1.Glyma.08G142700.1(D,235.4,111,);glyma.Wm82.gnm4.ann1.Glyma.05G184700.1(D,231.6,111,)
Chr13-24625897-24626987	216846at3193	uncharacterized protein LOC103949029	glyma.Wm82.gnm4.ann1.Glyma.07G206400.1(D,97.2,76,);glyma.Wm82.gnm4.ann1.Glyma.02G138600.1(D,96.7,73,)
Chr13-24458950-24464845	58430at3193	Eukaryotic translation initiation factor 2A	glyma.Wm82.gnm4.ann1.Glyma.02G137200.1(D,805.9,463,);glyma.Wm82.gnm4.ann1.Glyma.07G208200.1(D,798.4,458,)
Chr13-24313956-24319519	66547at3193	methyltransferase-like protein 17, mitochondrial	glyma.Wm82.gnm4.ann1.Glyma.13G191700.1(C,647.1,390,)
Chr13-24004880-24023337	2050at3193	autophagy-related protein 2	glyma.Wm82.gnm4.ann1.Glyma.02G133400.1(D,1617.9,1290,);glyma.Wm82.gnm4.ann1.Glyma.07G211600.1(D,1616.4,1299,)
Chr13-23802251-23806720	45799at3193	methylcrotonoyl-CoA carboxylase beta chain, mitochondrial	glyma.Wm82.gnm4.ann1.Glyma.07G213500.3(D,934.1,462,);glyma.Wm82.gnm4.ann1.Glyma.02G131500.1(D,929.7,462,)
Chr13-23800631-23801767	214962at3193	Protein of unknown function DUF3148	glyma.Wm82.gnm4.ann1.Glyma.02G102300.1(D,139.8,69,);glyma.Wm82.gnm4.ann1.Glyma.07G213600.1(D,139.3,69,)
Chr14-51780584-51786696	55863at3193	Chloride channel protein	glyma.Wm82.gnm4.ann1.Glyma.14G000500.1(C,731.5,465,)
Chr14-51639426-51640846	163383at3193	Histidine phosphatase superfamily	glyma.Wm82.gnm4.ann1.Glyma.14G001800.1(C,313.2,196,)
Chr14-51483933-51486430	212908at3193	uncharacterized protein LOC107433866	glyma.Wm82.gnm4.ann1.Glyma.14G004000.1(D,165.3,82,);glyma.Wm82.gnm4.ann1.Glyma.02G308900.1(D,164.8,83,)
Chr14-51487460-51490561	19846at3193	putative pentatricopeptide repeat-containing protein At5g09950	glyma.Wm82.gnm4.ann1.Glyma.14G003900.1(C,1269.1,815,)
Chr14-51280859-51282361	73618at3193	protein DGCR14	glyma.Wm82.gnm4.ann1.Glyma.14G006700.1(D,658.3,406,);glyma.Wm82.gnm4.ann1.Glyma.02G306400.1(D,649.3,403,)
Chr14-51167844-51176207	2770at3193	nuclear pore complex protein NUP133	glyma.Wm82.gnm4.ann1.Glyma.14G008200.1(D,1552.0,1024,);glyma.Wm82.gnm4.ann1.Glyma.02G305200.1(D,1544.4,1024,)
Chr14-51109915-51117154	134572at3193	Phytochromobilin	glyma.Wm82.gnm4.ann1.Glyma.02G304700.1(C,365.6,233,)
Chr14-50932110-50937661	123218at3193	Regulatory protein recX	glyma.Wm82.gnm4.ann1.Glyma.02G302700.1(D,310.1,199,);glyma.Wm82.gnm4.ann1.Glyma.14G011300.1(D,307.3,201,)
Chr14-49403822-49414239	18777at3193	anaphase-promoting complex subunit 5	glyma.Wm82.gnm4.ann1.Glyma.14G030500.1(C,1100.4,689,)
Chr14-49070925-49072871	43206at3193	pentatricopeptide repeat-containing protein At5g01110	glyma.Wm82.gnm4.ann1.Glyma.14G034400.1(C,893.3,563,)
Chr14-48863444-48875035	91402at3193	Las1-like	glyma.Wm82.gnm4.ann1.Glyma.02G278500.1(D,625.7,496,);glyma.Wm82.gnm4.ann1.Glyma.14G036100.1(D,595.9,495,)
Chr14-47856512-47859707	176874at3193	uncharacterized protein LOC102621740	glyma.Wm82.gnm4.ann1.Glyma.14G046500.1(D,258.0,195,);glyma.Wm82.gnm4.ann1.Glyma.02G270500.1(D,254.9,197,)
Chr14-47847681-47855474	56338at3193	FAD/NAD(P)-binding domain superfamily	glyma.Wm82.gnm4.ann1.Glyma.14G046600.1(C,883.7,481,)
Chr14-47845633-47846225	202147at3193	RmlC-like cupin domain superfamily	glyma.Wm82.gnm4.ann1.Glyma.02G270400.1(D,197.5,106,);glyma.Wm82.gnm4.ann1.Glyma.14G046700.1(D,197.1,106,)
Chr14-47799307-47802660	87607at3193	Alkaline phosphatase D	glyma.Wm82.gnm4.ann1.Glyma.02G269500.1(D,648.2,357,);glyma.Wm82.gnm4.ann1.Glyma.14G047400.1(D,648.2,369,)
Chr14-47461510-47471805	94735at3193	E3 ubiquitin protein ligase	glyma.Wm82.gnm4.ann1.Glyma.14G050200.1(D,1033.8,738,);glyma.Wm82.gnm4.ann1.Glyma.02G267300.1(D,1028.7,738,)
Chr14-47435680-47443235	40659at3193	centromere/kinetochore protein zw10 homolog	glyma.Wm82.gnm4.ann1.Glyma.02G266800.1(D,835.4,567,);glyma.Wm82.gnm4.ann1.Glyma.14G050700.1(D,834.1,575,)
Chr14-47950079-47953845	158175at3193	rRNA-processing protein UTP23 homolog	glyma.Wm82.gnm4.ann1.Glyma.14G044800.4(D,330.8,232,);glyma.Wm82.gnm4.ann1.Glyma.02G271800.3(D,327.9,231,)
Chr14-46351201-46351803	207537at3193	FAS1 domain	glyma.Wm82.gnm4.ann1.Glyma.14G061700.1(C,170.6,134,)
Chr14-46469847-46477887	90324at3193	probable zinc metalloprotease EGY2, chloroplastic	glyma.Wm82.gnm4.ann1.Glyma.02G256000.1(D,629.6,352,);glyma.Wm82.gnm4.ann1.Glyma.14G060500.2(D,625.4,352,)
Chr14-45595704-45596674	155112at3193	Ribosomal RNA large subunit methyltransferase E	glyma.Wm82.gnm4.ann1.Glyma.14G067900.1(C,312.4,184,)
Chr14-45833101-45834969	112709at3193	uncharacterized protein LOC110911356	glyma.Wm82.gnm4.ann1.Glyma.14G066300.2(C,701.5,501,)
Chr14-45866027-45869975	73780at3193	histone acetyltransferase type B catalytic subunit	glyma.Wm82.gnm4.ann1.Glyma.14G065800.1(D,456.8,340,);glyma.Wm82.gnm4.ann1.Glyma.02G250900.2(D,456.2,338,)
Chr14-45520755-45524500	98952at3193	Ribosomal RNA large subunit methyltransferase N	glyma.Wm82.gnm4.ann1.Glyma.14G068600.2(D,586.1,310,);glyma.Wm82.gnm4.ann1.Glyma.02G247700.1(D,585.8,310,)
Chr02-8230980-8233436	29931at3193	pentatricopeptide repeat-containing protein At1g79490, mitochondrial	glyma.Wm82.gnm4.ann1.Glyma.19G055700.1(C,1093.8,615,)
Chr02-6938388-6944452	213464at3193	Protein FAM204A	glyma.Wm82.gnm4.ann1.Glyma.19G050400.2(D,131.7,100,);glyma.Wm82.gnm4.ann1.Glyma.13G044900.1(D,123.9,83,)
Chr02-6422316-6427322	102703at3193	Alpha-1,3-glucosyltransferase	glyma.Wm82.gnm4.ann1.Glyma.13G046500.1(C,725.1,424,)
Chr02-5347489-5351455	117072at3193	adenine DNA glycosylase	glyma.Wm82.gnm4.ann1.Glyma.07G059700.1(C,509.4,320,)
Chr02-9921176-9934806	52497at3193	ATPase, AAA-type, conserved site	glyma.Wm82.gnm4.ann1.Glyma.05G077900.1(D,804.2,463,);glyma.Wm82.gnm4.ann1.Glyma.19G071600.1(D,801.8,436,)
Chr06-31014774-31021574	71031at3193	WD40-repeat-containing domain	glyma.Wm82.gnm4.ann1.Glyma.06G205000.1(C,834.7,433,)
Chr06-30566807-30572042	16671at3193	WD40-repeat-containing domain	glyma.Wm82.gnm4.ann1.Glyma.04G158400.1(D,1191.0,664,);glyma.Wm82.gnm4.ann1.Glyma.06G206800.1(D,1187.2,676,)
Chr06-28299792-28304580	174947at3193	RecQ mediated genome instability protein, DUF1767	glyma.Wm82.gnm4.ann1.Glyma.06G211500.1(C,437.5,328,)
Chr06-26736101-26750269	123874at3193	Heme-binding-like protein, chloroplastic	glyma.Wm82.gnm4.ann1.Glyma.06G214700.1(C,614.6,314,)
Chr06-26619022-26625102	87537at3193	protein arginine N-methyltransferase PRMT10	glyma.Wm82.gnm4.ann1.Glyma.06G215400.1(D,553.5,297,);glyma.Wm82.gnm4.ann1.Glyma.04G149600.1(D,547.3,297,)
Chr06-25744854-25769402	1171at3193	nuclear pore complex protein NUP205	glyma.Wm82.gnm4.ann1.Glyma.06G222100.1(C,2618.0,1572,)
Chr06-25240557-25244420	180615at3193	26S proteasome non-ATPase regulatory subunit 9	glyma.Wm82.gnm4.ann1.Glyma.06G219200.2(D,289.0,172,);glyma.Wm82.gnm4.ann1.Glyma.06G219400.1(D,288.6,176,)
Chr06-25048371-25052364	180615at3193	26S proteasome non-ATPase regulatory subunit 9	glyma.Wm82.gnm4.ann1.Glyma.06G219200.2(D,289.0,172,);glyma.Wm82.gnm4.ann1.Glyma.06G219400.1(D,288.6,176,)
Chr18-49061901-49062284	212586at3193	Domain of unknown function DUF1279	glyma.Wm82.gnm4.ann1.Glyma.09G245500.2(D,167.0,101,);glyma.Wm82.gnm4.ann1.Glyma.18G247500.1(D,165.0,101,)
Chr18-48942552-48947260	18334at3193	TPR repeat-containing protein ZIP4	glyma.Wm82.gnm4.ann1.Glyma.18G246600.2(C,971.9,693,)
Chr18-48622485-48626063	139122at3193	Protein of unknown function DUF2358	glyma.Wm82.gnm4.ann1.Glyma.18G243000.1(D,393.5,214,);glyma.Wm82.gnm4.ann1.Glyma.09G249400.1(D,392.1,214,)
Chr18-48575538-48580062	40809at3193	riboflavin biosynthesis protein PYRR, chloroplastic	glyma.Wm82.gnm4.ann1.Glyma.18G242600.1(D,914.8,494,);glyma.Wm82.gnm4.ann1.Glyma.09G249800.1(D,894.2,494,)
Chr18-48688906-48693236	164966at3193	ER membrane protein complex subunit 10	glyma.Wm82.gnm4.ann1.Glyma.18G244000.1(D,325.0,195,);glyma.Wm82.gnm4.ann1.Glyma.09G248700.1(D,320.3,201,)
Chr18-48417200-48419353	77611at3193	Leucine-rich repeat	glyma.Wm82.gnm4.ann1.Glyma.18G240800.2(D,893.2,590,);glyma.Wm82.gnm4.ann1.Glyma.09G251800.1(D,890.1,590,)
Chr18-48380945-48383872	184869at3193	Glutaredoxin	glyma.Wm82.gnm4.ann1.Glyma.09G252200.1(D,204.6,104,);glyma.Wm82.gnm4.ann1.Glyma.18G240400.1(D,204.5,104,)
Chr18-48386084-48389203	155121at3193	HAD superfamily	glyma.Wm82.gnm4.ann1.Glyma.09G252100.1(D,302.3,177,);glyma.Wm82.gnm4.ann1.Glyma.18G240500.1(D,301.0,177,)
Chr18-48404061-48415907	111949at3193	protein TRIGALACTOSYLDIACYLGLYCEROL 3, chloroplastic	glyma.Wm82.gnm4.ann1.Glyma.09G251900.1(D,568.9,269,);glyma.Wm82.gnm4.ann1.Glyma.18G240700.1(D,547.6,261,)
Chr18-47912975-47926766	4115at3193	Quinoprotein amine dehydrogenase, beta chain-like RIC1-like guanyl-nucleotide exchange factor	glyma.Wm82.gnm4.ann1.Glyma.18G235800.1(D,1743.5,945,);glyma.Wm82.gnm4.ann1.Glyma.09G256700.1(D,1740.2,945,)
Chr18-48187903-48192686	67201at3193	Alpha/Beta hydrolase fold	glyma.Wm82.gnm4.ann1.Glyma.18G238400.1(D,727.1,401,);glyma.Wm82.gnm4.ann1.Glyma.09G254600.1(D,725.3,400,)
Chr18-48193740-48197670	100472at3193	sphingoid long-chain bases kinase 2, mitochondrial	glyma.Wm82.gnm4.ann1.Glyma.09G254500.1(D,537.6,292,);glyma.Wm82.gnm4.ann1.Glyma.18G238500.1(D,534.7,292,)
Chr18-47696014-47698425	100558at3193	Origin recognition complex subunit 5	glyma.Wm82.gnm4.ann1.Glyma.18G234000.2(D,529.7,362,);glyma.Wm82.gnm4.ann1.Glyma.09G258700.5(D,523.4,362,)
Chr18-47181368-47188772	69326at3193	SET domain	glyma.Wm82.gnm4.ann1.Glyma.18G228300.1(D,725.7,448,);glyma.Wm82.gnm4.ann1.Glyma.09G263800.4(D,713.7,448,)
Chr18-47065536-47069999	43431at3193	flap endonuclease GEN-like 1	glyma.Wm82.gnm4.ann1.Glyma.18G228000.1(D,595.3,435,);glyma.Wm82.gnm4.ann1.Glyma.09G264000.1(D,568.5,419,)
Chr18-47059115-47064461	157393at3193	rRNA adenine N(6)-methyltransferase	glyma.Wm82.gnm4.ann1.Glyma.18G227900.1(D,436.3,253,);glyma.Wm82.gnm4.ann1.Glyma.09G264100.1(D,435.4,253,)
Chr18-46097359-46107366	63167at3193	Ankyrin repeat-containing domain	glyma.Wm82.gnm4.ann1.Glyma.18G222100.1(D,637.1,437,);glyma.Wm82.gnm4.ann1.Glyma.09G267800.1(D,633.1,440,)
Chr18-46168097-46170984	216356at3193	Coiled-coil protein	glyma.Wm82.gnm4.ann1.Glyma.09G267200.1(C,134.9,128,)
Chr18-46126558-46132627	76883at3193	ATPase, AAA-type, conserved site	glyma.Wm82.gnm4.ann1.Glyma.18G222400.1(D,759.1,384,);glyma.Wm82.gnm4.ann1.Glyma.09G267500.1(D,757.8,384,)
Chr18-46081032-46090974	32024at3193	Forkhead-associated (FHA) domain	glyma.Wm82.gnm4.ann1.Glyma.09G268000.1(D,638.5,588,);glyma.Wm82.gnm4.ann1.Glyma.18G221900.1(D,637.7,592,)
Chr18-46226661-46235221	216356at3193	Coiled-coil protein	glyma.Wm82.gnm4.ann1.Glyma.09G267200.1(C,134.9,128,)
Chr18-45953691-45959710	81514at3193	WD40-repeat-containing domain	glyma.Wm82.gnm4.ann1.Glyma.18G220700.1(D,671.1,365,);glyma.Wm82.gnm4.ann1.Glyma.09G269300.1(D,670.8,363,)
Chr18-45417250-45420024	63302at3193	serine/threonine-protein kinase STN8, chloroplastic	glyma.Wm82.gnm4.ann1.Glyma.16G220200.1(D,762.2,379,);glyma.Wm82.gnm4.ann1.Glyma.03G002200.2(D,759.1,381,);glyma.Wm82.gnm4.ann1.Glyma.18G215500.1(D,732.5,383,)
Chr18-45144721-45150172	162373at3193	ATP-dependent helicase/deoxyribonuclease subunit B	glyma.Wm82.gnm4.ann1.Glyma.18G215000.1(D,361.3,182,);glyma.Wm82.gnm4.ann1.Glyma.09G276200.3(D,355.4,182,)
Chr18-44978487-44983437	26318at3193	phosphatidylinositol N-acetylglucosaminyltransferase subunit GPI1 isoform X1	glyma.Wm82.gnm4.ann1.Glyma.18G212600.1(D,584.7,484,);glyma.Wm82.gnm4.ann1.Glyma.03G131800.1(D,579.6,473,)
Chr18-44991952-44998408	26318at3193	phosphatidylinositol N-acetylglucosaminyltransferase subunit GPI1 isoform X1	glyma.Wm82.gnm4.ann1.Glyma.18G212600.1(D,584.7,484,);glyma.Wm82.gnm4.ann1.Glyma.03G131800.1(D,579.6,473,)
Chr18-44486033-44500015	12643at3193	D-alanine--D-alanine ligase	glyma.Wm82.gnm4.ann1.Glyma.09G279500.1(D,1279.8,740,);glyma.Wm82.gnm4.ann1.Glyma.18G209600.1(D,1278.7,741,)
Chr18-44290119-44292083	49273at3193	pentatricopeptide repeat-containing protein At3g18020	glyma.Wm82.gnm4.ann1.Glyma.18G207800.1(C,646.6,465,)
Chr18-43767958-43771659	81543at3193	DnaJ domain	glyma.Wm82.gnm4.ann1.Glyma.18G204000.1(D,668.9,477,);glyma.Wm82.gnm4.ann1.Glyma.07G152900.1(D,653.6,477,)
Chr18-43597183-43600676	128799at3193	protein SCO1 homolog 1, mitochondrial	glyma.Wm82.gnm4.ann1.Glyma.18G203300.1(D,453.6,227,);glyma.Wm82.gnm4.ann1.Glyma.07G152200.1(D,452.0,227,)
Chr18-43638811-43648427	137897at3193	WD40-repeat-containing domain	glyma.Wm82.gnm4.ann1.Glyma.02G151500.1(D,595.6,421,);glyma.Wm82.gnm4.ann1.Glyma.10G022600.3(D,569.7,424,)
Chr18-43008665-43016529	122462at3193	protein root UVB sensitive 5 isoform X1	glyma.Wm82.gnm4.ann1.Glyma.07G149300.1(C,578.6,344,)
Chr12-34865495-34869741	177486at3193	Phosphorelay protein	glyma.Wm82.gnm4.ann1.Glyma.12G119000.1(D,174.3,229,);glyma.Wm82.gnm4.ann1.Glyma.06G287100.1(D,172.0,229,)
Chr12-34584921-34595039	37755at3193	Transcription factor, GTP-binding domain	glyma.Wm82.gnm4.ann1.Glyma.06G285200.1(C,1055.0,544,)
Chr12-36213686-36218416	177100at3193	CAAX amino terminal protease family protein	glyma.Wm82.gnm4.ann1.Glyma.06G293500.1(C,270.0,193,)
Chr17-11296623-11312609	45227at3193	Pentatricopeptide repeat-containing protein	glyma.Wm82.gnm4.ann1.Glyma.14G134800.1(D,706.9,447,);glyma.Wm82.gnm4.ann1.Glyma.17G197900.1(D,641.1,439,)
Chr17-13413972-13433926	26282at3193	nuclear pore complex protein NUP85	glyma.Wm82.gnm4.ann1.Glyma.17G193800.1(C,986.3,585,)
Chr19-4351346-4357437	151579at3193	U11/U12 small nuclear ribonucleoprotein 65 kDa protein	glyma.Wm82.gnm4.ann1.Glyma.19G109200.1(D,553.7,350,);glyma.Wm82.gnm4.ann1.Glyma.16G042800.1(D,551.7,339,)
Chr19-4173254-4179129	129063at3193	FMN-binding split barrel	glyma.Wm82.gnm4.ann1.Glyma.19G112500.2(D,365.3,211,);glyma.Wm82.gnm4.ann1.Glyma.16G040700.3(D,317.4,179,)
Chr19-3889302-3892793	100693at3193	WD40-repeat-containing domain	glyma.Wm82.gnm4.ann1.Glyma.19G114900.1(D,604.2,294,);glyma.Wm82.gnm4.ann1.Glyma.16G037700.1(D,603.3,294,)
Chr19-3955287-3963955	75478at3193	MIF4G-like domain superfamily	glyma.Wm82.gnm4.ann1.Glyma.16G038400.1(D,772.9,465,);glyma.Wm82.gnm4.ann1.Glyma.19G114400.1(D,771.7,465,)
Chr19-4009735-4018846	6707at3193	Ankyrin repeat-containing domain	glyma.Wm82.gnm4.ann1.Glyma.19G113700.5(D,1336.9,800,);glyma.Wm82.gnm4.ann1.Glyma.16G038900.4(D,1331.6,814,)
Chr19-2219877-2221500	188047at3193	Protein of unknown function DUF4079	glyma.Wm82.gnm4.ann1.Glyma.03G259400.2(D,351.2,188,);glyma.Wm82.gnm4.ann1.Glyma.19G258300.1(D,349.6,177,);glyma.Wm82.gnm4.ann1.Glyma.16G021600.1(D,331.5,177,)
Chr19-2394744-2397738	166433at3193	Pyridoxamine 5'-phosphate oxidase, Alr4036 family, FMN-binding domain	glyma.Wm82.gnm4.ann1.Glyma.16G023100.1(C,240.3,153,)
Chr19-3691244-3694560	192752at3193	DnaJ/Hsp40 cysteine-rich domain superfamily protein	glyma.Wm82.gnm4.ann1.Glyma.19G117300.1(D,166.2,88,);glyma.Wm82.gnm4.ann1.Glyma.16G035800.1(D,166.1,88,)
Chr19-3728485-3768602	14087at3193	probable polyribonucleotide nucleotidyltransferase 1, chloroplastic	glyma.Wm82.gnm4.ann1.Glyma.16G036100.4(D,1193.7,621,);glyma.Wm82.gnm4.ann1.Glyma.19G116700.2(D,1105.7,589,)
Chr19-1757783-1771724	4482at3193	WD40-repeat-containing domain	glyma.Wm82.gnm4.ann1.Glyma.07G049700.1(D,1817.9,1219,);glyma.Wm82.gnm4.ann1.Glyma.16G018400.1(D,1807.2,1221,)
Chr19-1493906-1500856	72761at3193	uncharacterized protein C630.12	glyma.Wm82.gnm4.ann1.Glyma.07G047100.1(D,555.1,384,);glyma.Wm82.gnm4.ann1.Glyma.16G015100.1(D,553.0,398,)
Chr19-1531439-1536284	54696at3193	transcription factor 25	glyma.Wm82.gnm4.ann1.Glyma.16G015800.5(D,700.7,435,);glyma.Wm82.gnm4.ann1.Glyma.07G047300.1(D,698.7,436,)
Chr19-1447531-1451468	151948at3193	uncharacterized protein C23H3.12c	glyma.Wm82.gnm4.ann1.Glyma.07G046600.1(D,315.1,218,);glyma.Wm82.gnm4.ann1.Glyma.16G015600.1(D,305.8,195,)
Chr19-3214092-3216924	175589at3193	Protein of unknown function DUF2358	glyma.Wm82.gnm4.ann1.Glyma.16G031100.7(C,317.1,174,)
Chr19-742495-743865	212287at3193	mitochondrial intermembrane space import and assembly protein 40	glyma.Wm82.gnm4.ann1.Glyma.07G039300.1(C,156.8,118,)
Chr19-1005377-1022337	7510at3193	nuclear pore complex protein NUP107	glyma.Wm82.gnm4.ann1.Glyma.07G042000.3(C,1408.1,855,)
Chr19-1133221-1140239	19019at3193	CCAAT/enhancer-binding protein zeta	glyma.Wm82.gnm4.ann1.Glyma.07G043700.1(D,1019.3,613,);glyma.Wm82.gnm4.ann1.Glyma.16G012100.4(D,1019.1,631,)
Chr19-414738-417928	163058at3193	NAD(P)-binding domain	glyma.Wm82.gnm4.ann1.Glyma.07G036000.1(D,292.1,205,);glyma.Wm82.gnm4.ann1.Glyma.16G005300.3(D,289.6,205,)
Chr19-199248-201914	126415at3193	tRNA pseudouridine synthase	glyma.Wm82.gnm4.ann1.Glyma.12G167000.1(D,499.8,291,);glyma.Wm82.gnm4.ann1.Glyma.16G003100.1(D,499.2,274,)
Chr19-193683-198354	133826at3193	Bromodomain	glyma.Wm82.gnm4.ann1.Glyma.12G166900.1(D,457.8,480,);glyma.Wm82.gnm4.ann1.Glyma.16G003000.1(D,453.5,494,)
Chr19-312646-364862	2at3193	Midasin	glyma.Wm82.gnm4.ann1.Glyma.07G035600.1(D,4806.5,3668,);glyma.Wm82.gnm4.ann1.Glyma.16G004800.1(D,4783.6,3770,)
Chr19-261546-267573	121419at3193	protein EI24 homolog	glyma.Wm82.gnm4.ann1.Glyma.16G004200.1(D,388.5,273,);glyma.Wm82.gnm4.ann1.Glyma.12G168200.2(D,388.3,257,)
Chr19-28621-53223	42802at3193	RNA-binding domain superfamily	glyma.Wm82.gnm4.ann1.Glyma.16G000500.1(D,905.9,611,);glyma.Wm82.gnm4.ann1.Glyma.12G164200.1(D,897.4,600,)
Chr11-24771154-24773677	207533at3193	uncharacterized protein LOC101503973	glyma.Wm82.gnm4.ann1.Glyma.12G093300.2(D,234.1,120,);glyma.Wm82.gnm4.ann1.Glyma.11G180200.1(D,230.8,121,)
Chr11-25018599-25023016	137523at3193	uncharacterized protein LOC109939303	glyma.Wm82.gnm4.ann1.Glyma.11G181300.1(D,353.2,229,);glyma.Wm82.gnm4.ann1.Glyma.12G091900.1(D,352.2,233,)
Chr11-25586129-25589260	101442at3193	S-adenosyl-L-methionine-dependent methyltransferase	glyma.Wm82.gnm4.ann1.Glyma.11G184500.1(D,499.6,274,);glyma.Wm82.gnm4.ann1.Glyma.12G087800.1(D,498.3,270,)
Chr11-25953012-25957835	79699at3193	probable 2-carboxy-D-arabinitol-1-phosphatase	glyma.Wm82.gnm4.ann1.Glyma.12G085900.1(D,656.5,368,);glyma.Wm82.gnm4.ann1.Glyma.11G188800.1(D,651.7,371,)
Chr11-26248981-26251666	206888at3193	recQ-mediated genome instability protein 2	glyma.Wm82.gnm4.ann1.Glyma.11G190700.1(C,109.1,95,)
Chr11-26514248-26519245	70127at3193	Rieske	glyma.Wm82.gnm4.ann1.Glyma.11G192300.1(D,855.9,420,);glyma.Wm82.gnm4.ann1.Glyma.12G082100.1(D,851.7,418,)
Chr11-26540658-26543837	193996at3193	Ribosomal protein L9	glyma.Wm82.gnm4.ann1.Glyma.11G192500.1(D,292.6,156,);glyma.Wm82.gnm4.ann1.Glyma.12G081500.1(D,292.5,156,)
Chr11-26738531-26746989	97239at3193	Actin protein 2/3 complex subunit-like protein	glyma.Wm82.gnm4.ann1.Glyma.11G193400.1(C,456.1,363,)
Chr11-26614420-26630049	168457at3193	nuclear pore complex protein NUP62	glyma.Wm82.gnm4.ann1.Glyma.01G074700.1(D,569.8,808,);glyma.Wm82.gnm4.ann1.Glyma.11G162365.1(D,555.5,752,)
Chr11-26894784-26899414	167863at3193	Lactoylglutathione lyase	glyma.Wm82.gnm4.ann1.Glyma.12G079700.1(D,304.9,148,);glyma.Wm82.gnm4.ann1.Glyma.11G194300.1(D,303.4,148,)
Chr09-111549-118230	65268at3193	eukaryotic translation initiation factor 2D	glyma.Wm82.gnm4.ann1.Glyma.09G001900.1(D,942.3,496,);glyma.Wm82.gnm4.ann1.Glyma.12G241600.1(D,930.8,495,)
Chr09-505188-511357	76478at3193	Malonyl-CoA decarboxylase	glyma.Wm82.gnm4.ann1.Glyma.15G111500.1(D,606.5,377,);glyma.Wm82.gnm4.ann1.Glyma.09G007100.1(D,604.0,382,)
Chr09-690159-694736	134867at3193	Ubiquinol oxidase	glyma.Wm82.gnm4.ann1.Glyma.09G008500.4(D,561.1,283,);glyma.Wm82.gnm4.ann1.Glyma.15G112900.2(D,559.3,283,)
Chr09-1244297-1246276	138872at3193	Alpha-ketoglutarate-dependent dioxygenase AlkB-like	glyma.Wm82.gnm4.ann1.Glyma.09G014800.1(C,340.4,192,)
Chr09-1336964-1339555	121132at3193	nuclear inhibitor of protein phosphatase 1	glyma.Wm82.gnm4.ann1.Glyma.15G121600.1(D,517.5,293,);glyma.Wm82.gnm4.ann1.Glyma.09G015800.1(D,513.2,292,)
Chr09-1537030-1541250	179638at3193	pre-mRNA-splicing factor CWC25 homolog	glyma.Wm82.gnm4.ann1.Glyma.09G018000.1(D,349.9,365,);glyma.Wm82.gnm4.ann1.Glyma.15G123900.1(D,345.4,367,)
Chr09-1509878-1512716	176806at3193	Histidine phosphatase superfamily	glyma.Wm82.gnm4.ann1.Glyma.09G017600.1(D,299.1,159,);glyma.Wm82.gnm4.ann1.Glyma.15G123400.1(D,298.2,159,)
Chr09-2627358-2632553	153829at3193	Short-chain dehydrogenase/reductase family protein	glyma.Wm82.gnm4.ann1.Glyma.15G135500.1(D,391.5,224,);glyma.Wm82.gnm4.ann1.Glyma.09G029700.1(D,346.4,205,)
Chr09-2798710-2808153	7277at3193	Zinc finger, CCHC-type	glyma.Wm82.gnm4.ann1.Glyma.15G136900.1(D,1549.2,848,);glyma.Wm82.gnm4.ann1.Glyma.09G031900.6(D,1538.7,842,)
Chr09-1800968-1810907	89010at3193	cysteine desulfurase 1, chloroplastic	glyma.Wm82.gnm4.ann1.Glyma.09G021000.5(D,803.3,396,);glyma.Wm82.gnm4.ann1.Glyma.15G127400.5(D,803.0,396,)
Chr09-1827256-1844576	95793at3193	CAP Gly-rich domain	glyma.Wm82.gnm4.ann1.Glyma.09G021200.1(C,695.7,452,)
Chr09-1862122-1867282	134017at3193	haloacid dehalogenase-like hydrolase domain-containing protein	glyma.Wm82.gnm4.ann1.Glyma.09G021500.1(D,464.6,274,);glyma.Wm82.gnm4.ann1.Glyma.15G127800.2(D,457.7,274,)
Chr09-4006310-4009793	150034at3193	exosome complex exonuclease RRP46 homolog	glyma.Wm82.gnm4.ann1.Glyma.09G261100.2(D,366.1,203,);glyma.Wm82.gnm4.ann1.Glyma.18G230900.3(D,364.2,203,);glyma.Wm82.gnm4.ann1.Glyma.17G169500.3(D,333.5,168,)
Chr09-4174080-4182662	8477at3193	WD40-repeat-containing domain	glyma.Wm82.gnm4.ann1.Glyma.09G043900.1(D,1206.4,807,);glyma.Wm82.gnm4.ann1.Glyma.15G149200.5(D,1197.3,802,)
Chr09-4412700-4415485	181011at3193	Dynein beta chain, ciliary protein	glyma.Wm82.gnm4.ann1.Glyma.15G153100.1(D,187.9,126,);glyma.Wm82.gnm4.ann1.Glyma.09G045900.1(D,167.2,126,)
Chr09-3744736-3748234	158302at3193	Melanoma-associated antigen	glyma.Wm82.gnm4.ann1.Glyma.15G146200.1(D,315.2,191,);glyma.Wm82.gnm4.ann1.Glyma.09G040700.2(D,314.5,191,)
Chr09-4764675-4771307	108586at3193	WD40-repeat-containing domain	glyma.Wm82.gnm4.ann1.Glyma.15G155900.1(D,501.7,380,);glyma.Wm82.gnm4.ann1.Glyma.09G048600.1(D,489.5,385,)
Chr09-4624767-4630630	18641at3193	DNA replication licensing factor MCM6	glyma.Wm82.gnm4.ann1.Glyma.09G047300.1(D,1258.4,670,);glyma.Wm82.gnm4.ann1.Glyma.15G154900.1(D,1246.6,669,)
Chr09-4215049-4222651	9508at3193	condensin-2 complex subunit D3	glyma.Wm82.gnm4.ann1.Glyma.09G044100.1(D,1351.4,901,);glyma.Wm82.gnm4.ann1.Glyma.15G149000.1(D,1350.1,902,)
Chr09-5081519-5093743	16351at3193	histone-lysine N-methyltransferase ATXR7	glyma.Wm82.gnm4.ann1.Glyma.09G052200.3(C,733.1,757,)
Chr09-4910259-4917259	58847at3193	Rubisco LSMT, substrate-binding domain	glyma.Wm82.gnm4.ann1.Glyma.15G156500.1(D,698.0,374,);glyma.Wm82.gnm4.ann1.Glyma.09G049800.2(D,690.9,374,)
Chr09-4977533-4982275	74392at3193	allantoate deiminase	glyma.Wm82.gnm4.ann1.Glyma.09G050800.1(D,631.9,369,);glyma.Wm82.gnm4.ann1.Glyma.15G156900.1(D,629.9,369,)
Chr09-4949321-4953683	51046at3193	pentatricopeptide repeat-containing protein At4g20090	glyma.Wm82.gnm4.ann1.Glyma.09G050500.1(C,1025.8,590,)
Chr09-9134701-9137846	195205at3193	Ribosomal protein L18	glyma.Wm82.gnm4.ann1.Glyma.09G077600.1(D,203.2,107,);glyma.Wm82.gnm4.ann1.Glyma.15G185000.1(D,199.7,107,)
Chr09-9552928-9558021	72057at3193	RED-like, N-terminal	glyma.Wm82.gnm4.ann1.Glyma.15G183100.1(D,736.8,433,);glyma.Wm82.gnm4.ann1.Glyma.09G074100.1(D,736.0,419,)
Chr09-8024488-8030222	11121at3193	WD40-repeat-containing domain	glyma.Wm82.gnm4.ann1.Glyma.09G084600.1(D,1399.4,751,);glyma.Wm82.gnm4.ann1.Glyma.15G193000.2(D,1393.6,751,)
Chr09-8074782-8080519	11121at3193	WD40-repeat-containing domain	glyma.Wm82.gnm4.ann1.Glyma.09G084600.1(D,1399.4,751,);glyma.Wm82.gnm4.ann1.Glyma.15G193000.2(D,1393.6,751,)
Chr09-7993767-7997985	95831at3193	RNA-binding domain superfamily	glyma.Wm82.gnm4.ann1.Glyma.09G084800.1(D,340.9,329,);glyma.Wm82.gnm4.ann1.Glyma.15G193100.1(D,326.3,326,)
Chr09-11894981-11913176	5796at3193	MIF4G-like domain superfamily	glyma.Wm82.gnm4.ann1.Glyma.09G087900.1(D,1767.0,934,);glyma.Wm82.gnm4.ann1.Glyma.15G194000.1(D,1692.5,894,)
Chr09-9069469-9072071	202565at3193	proteasome assembly chaperone 4	glyma.Wm82.gnm4.ann1.Glyma.15G188800.1(C,177.2,106,)
Chr09-10532955-10542101	17217at3193	tubulin--tyrosine ligase-like protein 12	glyma.Wm82.gnm4.ann1.Glyma.15G177600.1(C,1209.9,703,)
Chr09-16894478-16898369	132099at3193	SURF1-like protein	glyma.Wm82.gnm4.ann1.Glyma.09G174400.1(D,416.6,241,);glyma.Wm82.gnm4.ann1.Glyma.07G103200.1(D,416.5,241,)
Chr09-10273227-10277322	123292at3193	Methylthioribose-1-phosphate isomerase	glyma.Wm82.gnm4.ann1.Glyma.09G070700.2(F,362.9,208,)
Chr09-10623612-10627688	147546at3193	WD40 repeat	glyma.Wm82.gnm4.ann1.Glyma.15G195000.1(D,364.6,262,);glyma.Wm82.gnm4.ann1.Glyma.09G086200.1(D,364.5,262,)
Chr09-18799847-18805166	114420at3193	Leucine-rich repeat	glyma.Wm82.gnm4.ann1.Glyma.09G105500.1(C,508.0,315,)
Chr09-10310291-10317486	63577at3193	aldehyde dehydrogenase family 7 member A1	glyma.Wm82.gnm4.ann1.Glyma.15G178400.1(D,831.6,425,);glyma.Wm82.gnm4.ann1.Glyma.09G070300.1(D,824.8,425,)
Chr09-17138637-17146123	115278at3193	BRCA1-A complex subunit BRE	glyma.Wm82.gnm4.ann1.Glyma.09G103100.6(C,509.0,318,)
Chr09-17131490-17135026	165512at3193	protein-lysine N-methyltransferase N6AMT2	glyma.Wm82.gnm4.ann1.Glyma.02G167800.1(D,304.0,183,);glyma.Wm82.gnm4.ann1.Glyma.09G103300.3(D,302.2,183,)
Chr09-17100913-17106564	105656at3193	homogentisate solanesyltransferase, chloroplastic	glyma.Wm82.gnm4.ann1.Glyma.02G168000.1(D,618.0,314,);glyma.Wm82.gnm4.ann1.Glyma.09G103500.2(D,527.3,264,)
Chr09-9904563-9910190	56051at3193	C-type lectin-like	glyma.Wm82.gnm4.ann1.Glyma.09G072500.1(D,674.3,335,);glyma.Wm82.gnm4.ann1.Glyma.15G181400.1(D,671.5,346,)
Chr09-9914909-9927389	50631at3193	RNA helicase	glyma.Wm82.gnm4.ann1.Glyma.09G072400.1(C,782.4,455,)
Chr09-18212865-18240856	3493at3193	rRNA biogenesis protein RRP5	glyma.Wm82.gnm4.ann1.Glyma.02G168900.1(D,2444.3,1570,);glyma.Wm82.gnm4.ann1.Glyma.09G104000.1(D,2425.1,1566,)
Chr09-8494637-8509199	151491at3193	gamma-soluble NSF attachment protein	glyma.Wm82.gnm4.ann1.Glyma.09G083100.1(D,478.7,267,);glyma.Wm82.gnm4.ann1.Glyma.15G191200.1(D,477.0,266,)
Chr09-7732084-7749281	7170at3193	protein CTR9 homolog	glyma.Wm82.gnm4.ann1.Glyma.09G068600.1(D,1608.4,928,);glyma.Wm82.gnm4.ann1.Glyma.15G176400.1(D,1602.8,930,)
Chr02-19416221-19421757	210791at3193	DnaJ domain	glyma.Wm82.gnm4.ann1.Glyma.19G064700.1(C,217.6,157,)
Chr17-5289213-5296412	137492at3193	Sel1 repeat protein	glyma.Wm82.gnm4.ann1.Glyma.18G237200.1(D,414.9,229,);glyma.Wm82.gnm4.ann1.Glyma.08G274300.2(D,414.3,229,)
Chr17-5098512-5117060	19439at3193	Formin-like protein	glyma.Wm82.gnm4.ann1.Glyma.04G123600.1(D,1319.7,724,);glyma.Wm82.gnm4.ann1.Glyma.09G215100.1(D,1312.3,724,)
Chr17-4410765-4417534	56324at3193	S-adenosyl-L-methionine-dependent methyltransferase	glyma.Wm82.gnm4.ann1.Glyma.14G097800.1(C,698.2,412,)
Chr17-3995185-4000945	117028at3193	Histone deacetylase	glyma.Wm82.gnm4.ann1.Glyma.17G229600.1(C,555.1,300,)
Chr17-35718793-35723804	171888at3193	Stellacyanin	glyma.Wm82.gnm4.ann1.Glyma.05G022400.2(C,258.6,202,)
Chr17-35647593-35650550	99337at3193	Zinc finger C2H2-type	glyma.Wm82.gnm4.ann1.Glyma.05G021300.1(D,693.2,565,);glyma.Wm82.gnm4.ann1.Glyma.17G078100.1(D,687.1,584,)
Chr08-21756560-21761928	99227at3193	dual-specificity RNA methyltransferase RlmN	glyma.Wm82.gnm4.ann1.Glyma.08G287600.1(C,580.1,315,)
Chr05-6851722-6865235	130835at3193	(S)-ureidoglycine aminohydrolase	glyma.Wm82.gnm4.ann1.Glyma.17G148400.1(D,424.5,230,);glyma.Wm82.gnm4.ann1.Glyma.05G066500.1(D,423.3,230,)
Chr05-6219259-6223134	96469at3193	Oxidoreductase, C-terminal	glyma.Wm82.gnm4.ann1.Glyma.05G061300.1(C,567.7,301,)
Chr05-5886600-5889504	56690at3193	Mannosyltransferase	glyma.Wm82.gnm4.ann1.Glyma.13G091700.1(C,733.0,430,)
Chr05-5189484-5194503	121345at3193	ATP-dependent Clp protease proteolytic subunit	glyma.Wm82.gnm4.ann1.Glyma.05G053600.1(D,436.2,210,);glyma.Wm82.gnm4.ann1.Glyma.17G136100.3(D,432.3,207,)
Chr05-4700346-4703791	108122at3193	replication factor C subunit 2	glyma.Wm82.gnm4.ann1.Glyma.05G048900.1(D,616.4,285,);glyma.Wm82.gnm4.ann1.Glyma.17G130800.1(D,616.1,285,)
Chr05-4657813-4659802	157303at3193	deoxycytidylate deaminase	glyma.Wm82.gnm4.ann1.Glyma.05G048400.1(C,311.0,146,)
Chr05-5855454-5858546	10454at3193	elongation factor-like GTPase 1	glyma.Wm82.gnm4.ann1.Glyma.09G283700.1(D,1463.5,843,);glyma.Wm82.gnm4.ann1.Glyma.19G111600.1(D,1459.3,841,)
Chr05-4351398-4354305	115533at3193	Ribosome biogenesis GTPase RsgA	glyma.Wm82.gnm4.ann1.Glyma.18G007700.1(D,558.2,316,);glyma.Wm82.gnm4.ann1.Glyma.11G249500.1(D,553.9,317,)
Chr05-3994647-4002725	70143at3193	DEAD-box ATP-dependent RNA helicase 30	glyma.Wm82.gnm4.ann1.Glyma.05G041000.1(D,874.4,415,);glyma.Wm82.gnm4.ann1.Glyma.17G085300.1(D,865.6,415,)
Chr05-3087533-3095031	26824at3193	pentatricopeptide repeat-containing protein At1g74850, chloroplastic	glyma.Wm82.gnm4.ann1.Glyma.05G032300.1(D,1165.5,662,);glyma.Wm82.gnm4.ann1.Glyma.17G094300.4(D,1163.8,662,)
Chr05-3208882-3212845	154116at3193	Ribosomal RNA small subunit methyltransferase G	glyma.Wm82.gnm4.ann1.Glyma.05G033800.1(C,321.7,198,)
Chr05-3170935-3174234	193910at3193	serine/Arginine-related protein 53	glyma.Wm82.gnm4.ann1.Glyma.05G033200.1(D,229.0,211,);glyma.Wm82.gnm4.ann1.Glyma.17G093800.1(D,228.4,216,)
Chr05-3226891-3229476	153132at3193	putative DNA glycosylase At3g47830	glyma.Wm82.gnm4.ann1.Glyma.U031407.1(C,355.9,197,)
Chr05-3231757-3239109	40169at3193	alpha-1,2-Mannosidase	glyma.Wm82.gnm4.ann1.Glyma.17G092900.1(C,908.9,468,)
Chr05-3503663-3505551	169392at3193	Histidine phosphatase superfamily	glyma.Wm82.gnm4.ann1.Glyma.05G036900.1(C,429.6,228,)
Chr05-3015227-3035827	7975at3193	transportin MOS14	glyma.Wm82.gnm4.ann1.Glyma.17G094800.1(D,1568.9,860,);glyma.Wm82.gnm4.ann1.Glyma.05G031900.1(D,1568.0,860,)
Chr05-2932679-2938235	160775at3193	Proline-rich family protein	glyma.Wm82.gnm4.ann1.Glyma.05G031100.1(C,518.7,505,)
Chr05-2008229-2011491	99337at3193	Zinc finger C2H2-type	glyma.Wm82.gnm4.ann1.Glyma.05G021300.1(D,693.2,565,);glyma.Wm82.gnm4.ann1.Glyma.17G078100.1(D,687.1,584,)
Chr05-2694001-2702262	74804at3193	P-loop containing nucleoside triphosphate hydrolase	glyma.Wm82.gnm4.ann1.Glyma.05G029400.1(D,548.9,366,);glyma.Wm82.gnm4.ann1.Glyma.17G097500.1(D,540.0,361,)
Chr05-2667761-2676456	48546at3193	Aldehyde dehydrogenase domain	glyma.Wm82.gnm4.ann1.Glyma.17G097800.2(D,930.0,463,);glyma.Wm82.gnm4.ann1.Glyma.05G029200.1(D,928.1,463,);glyma.Wm82.gnm4.ann1.Glyma.05G029100.1(D,923.1,463,)
Chr05-1682395-1687955	211824at3193	BSD domain	glyma.Wm82.gnm4.ann1.Glyma.18G153000.2(C,184.2,127,)
Chr05-1527197-1529789	111918at3193	calcium sensing receptor, chloroplastic	glyma.Wm82.gnm4.ann1.Glyma.17G084300.1(D,465.6,301,);glyma.Wm82.gnm4.ann1.Glyma.05G016000.1(D,450.6,306,)
Chr05-1319471-1337850	3971at3193	transcription initiation factor TFIID subunit 2	glyma.Wm82.gnm4.ann1.Glyma.17G121600.1(D,1594.9,981,);glyma.Wm82.gnm4.ann1.Glyma.05G013400.1(D,1589.8,949,)
Chr05-2083286-2088017	171888at3193	Stellacyanin	glyma.Wm82.gnm4.ann1.Glyma.05G022400.2(C,258.6,202,)
Chr05-1396149-1399160	193769at3193	Single-stranded DNA-binding protein	glyma.Wm82.gnm4.ann1.Glyma.05G014200.1(C,234.1,134,)
Chr05-1401255-1408447	122934at3193	Zinc finger, C3HC-like	glyma.Wm82.gnm4.ann1.Glyma.05G014400.1(D,516.7,379,);glyma.Wm82.gnm4.ann1.Glyma.17G122700.1(D,498.3,378,)
Chr05-1455851-1468573	24580at3193	G patch domain-containing protein, N-terminal	glyma.Wm82.gnm4.ann1.Glyma.05G015200.2(D,853.9,601,);glyma.Wm82.gnm4.ann1.Glyma.17G123700.1(D,834.4,620,)
Chr05-1265584-1272648	10429at3193	DNA mismatch repair protein MSH2	glyma.Wm82.gnm4.ann1.Glyma.17G121400.1(C,1499.8,804,)
Chr05-1173901-1200189	438at3193	dnaJ homolog subfamily C GRV2	glyma.Wm82.gnm4.ann1.Glyma.05G012400.1(D,4131.7,2105,);glyma.Wm82.gnm4.ann1.Glyma.17G120500.1(D,4128.3,2102,)
Chr05-1217061-1227143	59418at3193	tRNA (guanine(37)-N1)-methyltransferase	glyma.Wm82.gnm4.ann1.Glyma.05G012700.1(D,576.0,327,);glyma.Wm82.gnm4.ann1.Glyma.17G120833.1(D,570.2,327,)
Chr09-27110663-27120902	61850at3193	Cleavage and polyadenylation specificity factor subunit 2	glyma.Wm82.gnm4.ann1.Glyma.09G136900.1(D,1133.7,620,);glyma.Wm82.gnm4.ann1.Glyma.16G182300.2(D,1117.8,620,)
Chr09-27608198-27610061	111753at3193	BAHD acyltransferase DCR	glyma.Wm82.gnm4.ann1.Glyma.16G180500.1(D,532.8,337,);glyma.Wm82.gnm4.ann1.Glyma.09G134600.1(D,527.9,337,)
Chr09-27831678-27836463	54799at3193	Proline-tRNA ligase, class IIa	glyma.Wm82.gnm4.ann1.Glyma.16G179800.1(D,911.3,437,);glyma.Wm82.gnm4.ann1.Glyma.09G133200.1(D,908.5,437,)
Chr09-28649798-28663504	90842at3193	Tic22-like	glyma.Wm82.gnm4.ann1.Glyma.09G129300.1(D,575.7,333,);glyma.Wm82.gnm4.ann1.Glyma.16G177100.1(D,536.6,328,)
Chr09-28630308-28634224	63805at3193	DNA-directed primase/polymerase protein	glyma.Wm82.gnm4.ann1.Glyma.09G129600.2(C,627.0,419,)
Chr05-17296074-17301227	99659at3193	L-2-hydroxyglutarate dehydrogenase, mitochondrial	glyma.Wm82.gnm4.ann1.Glyma.05G079900.1(C,545.7,326,)
Chr19-21985303-21986055	211122at3193	uncharacterized protein LOC112039661	glyma.Wm82.gnm4.ann1.Glyma.02G085800.3(C,162.9,120,)
Chr11-5707768-5709991	164931at3193	NAD(P)H-quinone oxidoreductase subunit N	glyma.Wm82.gnm4.ann1.Glyma.11G201200.1(D,305.9,151,);glyma.Wm82.gnm4.ann1.Glyma.18G049600.1(D,305.9,151,)
Chr11-5511631-5515370	140073at3193	WAT1-related protein At3g02690, chloroplastic	glyma.Wm82.gnm4.ann1.Glyma.18G047900.1(D,500.9,279,);glyma.Wm82.gnm4.ann1.Glyma.11G202900.1(D,497.0,279,)
Chr11-4366261-4372989	96689at3193	uncharacterized protein LOC111482047	glyma.Wm82.gnm4.ann1.Glyma.11G212500.1(D,488.7,314,);glyma.Wm82.gnm4.ann1.Glyma.18G043800.5(D,488.1,314,)
Chr11-4245339-4248384	151476at3193	cytochrome c oxidase assembly protein COX11, mitochondrial	glyma.Wm82.gnm4.ann1.Glyma.18G043100.1(D,329.3,153,);glyma.Wm82.gnm4.ann1.Glyma.11G213600.6(D,327.9,153,)
Chr11-3981197-3987814	48588at3193	nicastrin	glyma.Wm82.gnm4.ann1.Glyma.18G041900.1(D,808.4,528,);glyma.Wm82.gnm4.ann1.Glyma.11G214700.1(D,796.7,518,)
Chr11-3879945-3887317	18595at3193	condensin complex subunit 3	glyma.Wm82.gnm4.ann1.Glyma.18G041000.1(D,1212.5,824,);glyma.Wm82.gnm4.ann1.Glyma.11G215600.1(D,1210.1,822,)
Chr11-3919601-3932490	102036at3193	kinesin light chain 3 isoform X1	glyma.Wm82.gnm4.ann1.Glyma.18G041200.10(D,533.2,364,);glyma.Wm82.gnm4.ann1.Glyma.11G215400.6(D,531.3,373,)
Chr11-3649724-3656110	184242at3193	protein PTST, chloroplastic	glyma.Wm82.gnm4.ann1.Glyma.18G039800.1(D,318.8,182,);glyma.Wm82.gnm4.ann1.Glyma.11G216800.8(D,308.4,182,)
Chr11-3150061-3158013	79579at3193	anaphase-promoting complex subunit 2	glyma.Wm82.gnm4.ann1.Glyma.18G036900.1(D,1140.1,670,);glyma.Wm82.gnm4.ann1.Glyma.11G220500.7(D,1138.9,670,)
Chr11-3205143-3210405	21074at3193	AP-5 complex subunit beta-1	glyma.Wm82.gnm4.ann1.Glyma.12G027900.1(D,1217.4,860,);glyma.Wm82.gnm4.ann1.Glyma.11G102800.1(D,1189.4,853,)
Chr11-3195295-3198514	98055at3193	pentatricopeptide repeat-containing protein At1g09820	glyma.Wm82.gnm4.ann1.Glyma.11G103200.1(C,666.4,436,)
Chr11-3328097-3334097	37412at3193	actin-related protein 5	glyma.Wm82.gnm4.ann1.Glyma.18G037700.1(D,1022.4,589,);glyma.Wm82.gnm4.ann1.Glyma.11G219700.1(D,1012.3,589,);glyma.Wm82.gnm4.ann1.Glyma.02G248700.1(D,1003.5,590,)
Chr11-3034876-3038356	189838at3193	thylakoid lumenal 15 kDa protein 1, chloroplastic	glyma.Wm82.gnm4.ann1.Glyma.11G222100.1(D,320.5,155,);glyma.Wm82.gnm4.ann1.Glyma.18G035300.4(D,310.3,155,)
Chr11-2746473-2754647	152030at3193	protein GUCD1	glyma.Wm82.gnm4.ann1.Glyma.18G032000.1(D,333.9,203,);glyma.Wm82.gnm4.ann1.Glyma.11G225300.1(D,327.1,203,)
Chr11-2290450-2296097	67313at3193	nuclear pore complex protein NUP88	glyma.Wm82.gnm4.ann1.Glyma.11G229000.1(C,864.9,613,)
Chr11-2144959-2153014	13359at3193	Zinc finger, NF-X1-type	glyma.Wm82.gnm4.ann1.Glyma.18G027000.1(D,1009.4,657,);glyma.Wm82.gnm4.ann1.Glyma.11G230200.1(D,952.4,655,)
Chr11-1845195-1852395	168033at3193	Autophagy-related protein	glyma.Wm82.gnm4.ann1.Glyma.18G024100.1(D,293.8,186,);glyma.Wm82.gnm4.ann1.Glyma.11G233000.1(D,292.4,187,)
Chr11-1683339-1686210	200083at3193	Armadillo-type fold	glyma.Wm82.gnm4.ann1.Glyma.11G234700.1(D,248.3,149,);glyma.Wm82.gnm4.ann1.Glyma.18G022300.1(D,247.5,149,)
Chr11-1567312-1571181	72717at3193	alanine--glyoxylate aminotransferase 2 homolog 1, mitochondrial	glyma.Wm82.gnm4.ann1.Glyma.08G140200.1(D,804.0,394,);glyma.Wm82.gnm4.ann1.Glyma.11G236200.1(D,799.8,396,);glyma.Wm82.gnm4.ann1.Glyma.05G182600.1(D,796.7,394,)
Chr11-1610431-1616367	109325at3193	HAD superfamily	glyma.Wm82.gnm4.ann1.Glyma.18G021400.1(D,542.8,283,);glyma.Wm82.gnm4.ann1.Glyma.11G235500.1(D,542.5,283,)
Chr11-1177294-1182398	109364at3193	uncharacterized protein LOC101489965	glyma.Wm82.gnm4.ann1.Glyma.18G015800.4(D,428.5,264,);glyma.Wm82.gnm4.ann1.Glyma.11G241200.1(D,424.3,272,)
Chr11-891483-895276	109837at3193	D-cysteine desulfhydrase 2, mitochondrial isoform X1	glyma.Wm82.gnm4.ann1.Glyma.11G244400.1(C,495.1,303,)
Chr11-732954-736642	175488at3193	protein HHL1, chloroplastic	glyma.Wm82.gnm4.ann1.Glyma.11G246700.1(C,344.0,201,)
Chr11-550315-553861	134178at3193	nuclear pore complex protein NUP54	glyma.Wm82.gnm4.ann1.Glyma.18G008100.1(D,426.7,235,);glyma.Wm82.gnm4.ann1.Glyma.11G249200.1(D,419.4,231,)
Chr11-591738-603086	15187at3193	Urease	glyma.Wm82.gnm4.ann1.Glyma.11G248700.5(D,1234.1,687,);glyma.Wm82.gnm4.ann1.Glyma.05G146000.1(D,1203.9,687,)
Chr11-366391-367542	220203at3193	uncharacterized protein LOC103961444	glyma.Wm82.gnm4.ann1.Glyma.18G005200.1(C,119.9,89,)
Chr11-426803-433508	121573at3193	alpha-ketoglutarate-dependent dioxygenase alkB	glyma.Wm82.gnm4.ann1.Glyma.18G006200.1(D,401.2,228,);glyma.Wm82.gnm4.ann1.Glyma.11G250800.1(D,397.6,237,)
Chr11-179583-181418	56979at3193	pentatricopeptide repeat-containing protein At4g14050, mitochondrial	glyma.Wm82.gnm4.ann1.Glyma.11G254200.1(C,902.8,536,)
Chr11-235834-242516	5602at3193	protein PRD1	glyma.Wm82.gnm4.ann1.Glyma.11G253600.1(C,1201.2,979,)
Chr11-244488-251003	55426at3193	Protein transport protein SEC23	glyma.Wm82.gnm4.ann1.Glyma.18G001400.1(C,1033.1,628,)
Chr11-284165-291014	36014at3193	phytoene dehydrogenase, chloroplastic/chromoplastic	glyma.Wm82.gnm4.ann1.Glyma.18G003900.2(D,1010.0,469,);glyma.Wm82.gnm4.ann1.Glyma.11G253000.1(D,1008.4,469,)
Chr11-294613-298538	123630at3193	S1 domain	glyma.Wm82.gnm4.ann1.Glyma.18G004100.6(D,496.9,284,);glyma.Wm82.gnm4.ann1.Glyma.11G252900.2(D,496.7,284,)
Chr11-55213-60101	60445at3193	K Homology domain	glyma.Wm82.gnm4.ann1.Glyma.11G256000.1(D,437.7,707,);glyma.Wm82.gnm4.ann1.Glyma.18G001100.3(D,410.5,602,)
Chr11-96471-104174	56881at3193	Rhodanese-like domain	glyma.Wm82.gnm4.ann1.Glyma.18G001800.1(D,519.7,331,);glyma.Wm82.gnm4.ann1.Glyma.11G255300.1(D,512.1,331,)
Chr11-40913-42926	42581at3193	pentatricopeptide repeat-containing protein At5g39980, chloroplastic	glyma.Wm82.gnm4.ann1.Glyma.18G000700.2(D,1038.2,561,);glyma.Wm82.gnm4.ann1.Glyma.11G256300.3(D,1035.1,562,)
Chr11-84282-87781	161537at3193	uncharacterized protein LOC110867565	glyma.Wm82.gnm4.ann1.Glyma.11G255500.1(D,286.8,263,);glyma.Wm82.gnm4.ann1.Glyma.18G001700.3(D,257.1,209,)
Chr10-32830637-32831950	106389at3193	alpha-1,6-mannosyl-glycoprotein 2-beta-N-acetylglucosaminyltransferase	glyma.Wm82.gnm4.ann1.Glyma.10G128800.1(C,645.0,331,)
Chr10-32612791-32620749	164366at3193	GDT1-like protein 2, chloroplastic	glyma.Wm82.gnm4.ann1.Glyma.10G127000.2(C,424.8,224,)
Chr10-32732482-32739063	72305at3193	Coenzyme F420 hydrogenase/dehydrogenase beta subunit, C-terminal	glyma.Wm82.gnm4.ann1.Glyma.10G128400.4(C,794.9,380,)
Chr10-31984015-31994237	19068at3193	Protein kinase domain	glyma.Wm82.gnm4.ann1.Glyma.10G124200.1(D,1115.2,618,);glyma.Wm82.gnm4.ann1.Glyma.20G076300.1(D,1114.8,620,)
Chr10-31781761-31800881	25169at3193	chromosome transmission fidelity protein 18 homolog	glyma.Wm82.gnm4.ann1.Glyma.20G075951.1(D,933.0,627,);glyma.Wm82.gnm4.ann1.Glyma.10G123400.1(D,922.8,621,)
Chr11-14614170-14629584	87393at3193	WD40-repeat-containing domain	glyma.Wm82.gnm4.ann1.Glyma.11G159230.1(C,481.1,332,)
Chr11-15059186-15061329	197836at3193	INO80 complex subunit C	glyma.Wm82.gnm4.ann1.Glyma.11G156931.1(C,199.3,113,)
Chr03-18307271-18309755	108646at3193	JmjC domain	glyma.Wm82.gnm4.ann1.Glyma.11G089600.1(C,479.6,277,)
Chr08-45972476-45978011	67674at3193	UDP-glycosyltransferase TURAN	glyma.Wm82.gnm4.ann1.Glyma.15G256700.1(C,701.8,388,)
Chr08-45742801-45753221	48428at3193	protein RRNAD1 isoform X1	glyma.Wm82.gnm4.ann1.Glyma.08G173200.2(C,551.3,375,)
Chr08-45773850-45777431	220518at3193	Snapin	glyma.Wm82.gnm4.ann1.Glyma.08G173000.5(D,156.0,88,);glyma.Wm82.gnm4.ann1.Glyma.15G254500.2(D,151.3,89,)
Chr08-45346564-45350355	161183at3193	Ubiquinol-cytochrome c chaperone, CBP3	glyma.Wm82.gnm4.ann1.Glyma.15G056200.1(D,414.4,213,);glyma.Wm82.gnm4.ann1.Glyma.08G176800.1(D,411.0,212,)
Chr08-45357530-45360535	100198at3193	pentatricopeptide repeat-containing protein At5g09450, mitochondrial	glyma.Wm82.gnm4.ann1.Glyma.08G176700.1(D,509.1,296,);glyma.Wm82.gnm4.ann1.Glyma.15G056300.1(D,508.4,296,)
Chr08-45531313-45538486	68670at3193	ubiquitin carboxyl-terminal hydrolase 25	glyma.Wm82.gnm4.ann1.Glyma.15G251100.1(D,805.1,569,);glyma.Wm82.gnm4.ann1.Glyma.08G175500.2(D,803.3,590,)
Chr08-45132737-45137100	130511at3193	CD2 antigen cytoplasmic tail-binding protein 2-like	glyma.Wm82.gnm4.ann1.Glyma.15G053300.1(D,329.5,266,);glyma.Wm82.gnm4.ann1.Glyma.08G179200.1(D,320.7,284,)
Chr08-44708424-44712417	167808at3193	pinin	glyma.Wm82.gnm4.ann1.Glyma.15G048700.1(D,415.5,277,);glyma.Wm82.gnm4.ann1.Glyma.08G184100.1(D,415.0,281,)
Chr08-44649319-44657799	69936at3193	sterol 3-beta-glucosyltransferase UGT80B1 isoform X1	glyma.Wm82.gnm4.ann1.Glyma.08G184700.1(C,507.9,349,)
Chr08-44462140-44468480	41007at3193	pentatricopeptide repeat-containing protein At1g10910, chloroplastic	glyma.Wm82.gnm4.ann1.Glyma.08G186600.1(C,859.3,530,)
Chr08-44384747-44387772	140146at3193	Alkaline phytoceramidase (APHC)	glyma.Wm82.gnm4.ann1.Glyma.08G186900.1(D,460.8,232,);glyma.Wm82.gnm4.ann1.Glyma.15G046100.1(D,460.8,232,);glyma.Wm82.gnm4.ann1.Glyma.08G131300.2(D,394.1,231,)
Chr08-44325286-44343492	1332at3193	UDP-glucose:glycoprotein glucosyltransferase	glyma.Wm82.gnm4.ann1.Glyma.08G187500.1(D,2145.6,1271,);glyma.Wm82.gnm4.ann1.Glyma.08G127200.1(D,2105.1,1245,);glyma.Wm82.gnm4.ann1.Glyma.05G168600.4(D,2101.7,1246,)
Chr08-44238160-44243052	56560at3193	thiamine biosynthetic bifunctional enzyme TH1, chloroplastic	glyma.Wm82.gnm4.ann1.Glyma.08G188200.1(D,791.7,437,);glyma.Wm82.gnm4.ann1.Glyma.12G169900.1(D,785.0,437,)
Chr09-35758717-35763280	216147at3193	Chromosome transmission fidelity protein	glyma.Wm82.gnm4.ann1.Glyma.09G140600.1(D,181.6,108,);glyma.Wm82.gnm4.ann1.Glyma.16G194500.1(D,179.6,108,)
Chr09-36697955-36705040	47650at3193	ABC transporter B family member 28	glyma.Wm82.gnm4.ann1.Glyma.09G147400.1(C,1049.3,559,)
Chr09-36706241-36707931	175208at3193	ATP-dependent Clp protease ATP-binding subunit	glyma.Wm82.gnm4.ann1.Glyma.16G199500.1(D,289.2,165,);glyma.Wm82.gnm4.ann1.Glyma.09G147500.1(D,287.9,165,)
Chr11-10485613-10488050	178269at3193	nudC domain-containing protein 2	glyma.Wm82.gnm4.ann1.Glyma.18G063100.1(D,258.8,137,);glyma.Wm82.gnm4.ann1.Glyma.11G175500.1(D,257.9,137,)
Chr11-8753226-8758788	117788at3193	Leucine-rich repeat	glyma.Wm82.gnm4.ann1.Glyma.18G059000.1(C,423.2,291,)
Chr12-35601015-35607992	26815at3193	switch 2	glyma.Wm82.gnm4.ann1.Glyma.12G115800.1(C,1135.8,593,)
Chr12-35570692-35577688	147832at3193	Prefoldin	glyma.Wm82.gnm4.ann1.Glyma.12G116000.1(C,302.1,216,)
Chr12-35517561-35522739	71677at3193	mitotic checkpoint serine/threonine-protein kinase BUB1	glyma.Wm82.gnm4.ann1.Glyma.12G116400.1(D,567.2,405,);glyma.Wm82.gnm4.ann1.Glyma.06G290500.1(D,560.1,401,)
Chr20-33920106-33922084	106389at3193	alpha-1,6-mannosyl-glycoprotein 2-beta-N-acetylglucosaminyltransferase	glyma.Wm82.gnm4.ann1.Glyma.10G128800.1(C,645.0,331,)
Chr20-34125856-34148946	25543at3193	C2 domain	glyma.Wm82.gnm4.ann1.Glyma.20G081500.1(D,955.6,567,);glyma.Wm82.gnm4.ann1.Glyma.10G130800.1(D,950.8,528,)
Chr20-35198898-35200790	44590at3193	muniscin carboxy-terminal mu-like domain protein	glyma.Wm82.gnm4.ann1.Glyma.20G083600.1(D,773.1,509,);glyma.Wm82.gnm4.ann1.Glyma.17G063500.1(D,771.2,492,)
Chr20-19225419-19230876	126677at3193	AP2-like ethylene-responsive transcription factor At2g41710	glyma.Wm82.gnm4.ann1.Glyma.03G136100.1(D,408.1,257,);glyma.Wm82.gnm4.ann1.Glyma.19G138000.1(D,407.9,253,);glyma.Wm82.gnm4.ann1.Glyma.02G185200.1(D,374.5,254,)
Chr20-18776001-18782293	2329at3193	magnesium-chelatase subunit ChlH, chloroplastic	glyma.Wm82.gnm4.ann1.Glyma.10G097800.1(D,2495.9,1195,);glyma.Wm82.gnm4.ann1.Glyma.19G139300.1(D,2489.1,1195,);glyma.Wm82.gnm4.ann1.Glyma.03G137000.1(D,2481.9,1195,)
Chr20-18354406-18362838	29036at3193	Transcription factor, GTP-binding domain	glyma.Wm82.gnm4.ann1.Glyma.02G182800.1(D,961.0,495,);glyma.Wm82.gnm4.ann1.Glyma.10G103000.1(D,953.8,495,)
Chr20-17946361-17958819	15419at3193	EGF-like, conserved site	glyma.Wm82.gnm4.ann1.Glyma.02G181500.2(D,1059.3,612,);glyma.Wm82.gnm4.ann1.Glyma.03G139300.1(D,987.8,592,)
Chr20-16469785-16475355	68266at3193	CDK5RAP3-like protein	glyma.Wm82.gnm4.ann1.Glyma.02G176900.1(D,712.2,473,);glyma.Wm82.gnm4.ann1.Glyma.10G091600.2(D,704.5,476,)
Chr02-28741363-28749696	102439at3193	Ribonuclease H superfamily	glyma.Wm82.gnm4.ann1.Glyma.13G078800.1(D,585.8,370,);glyma.Wm82.gnm4.ann1.Glyma.14G150400.7(D,584.7,358,)
Chr02-28924271-28936808	88005at3193	Tetratricopeptide repeat	glyma.Wm82.gnm4.ann1.Glyma.13G080100.1(D,340.8,261,);glyma.Wm82.gnm4.ann1.Glyma.14G149300.1(D,340.2,278,)
Chr02-29723155-29729809	13740at3193	DIS3-like exonuclease 2	glyma.Wm82.gnm4.ann1.Glyma.14G163000.1(D,1331.5,801,);glyma.Wm82.gnm4.ann1.Glyma.13G082100.2(D,1328.9,763,)
Chr10-46894049-46899058	147806at3193	putative methyltransferase C9orf114	glyma.Wm82.gnm4.ann1.Glyma.20G143100.1(C,427.8,252,)
Chr10-47054259-47057729	129904at3193	DnaJ domain	glyma.Wm82.gnm4.ann1.Glyma.10G252200.1(D,445.6,246,);glyma.Wm82.gnm4.ann1.Glyma.20G141300.1(D,445.3,246,)
Chr10-47360717-47361738	218897at3193	photosystem I reaction center subunit N	glyma.Wm82.gnm4.ann1.Glyma.10G256000.1(C,107.5,63,)
Chr10-47354420-47356832	134382at3193	Ribosomal RNA small subunit methyltransferase E	glyma.Wm82.gnm4.ann1.Glyma.20G135600.1(C,326.8,203,)
Chr10-47432186-47433369	155203at3193	octanoyltransferase	glyma.Wm82.gnm4.ann1.Glyma.20G134600.1(C,311.9,172,)
Chr10-47641978-47647040	23420at3193	Myosin-2 heavy chain-like protein	glyma.Wm82.gnm4.ann1.Glyma.20G132200.1(C,728.8,708,)
Chr10-47768223-47772176	124441at3193	TIP41-like protein	glyma.Wm82.gnm4.ann1.Glyma.20G130700.1(D,413.2,236,);glyma.Wm82.gnm4.ann1.Glyma.10G260500.1(D,409.1,238,)
Chr10-47913493-47918762	105470at3193	Lipase	glyma.Wm82.gnm4.ann1.Glyma.20G127800.1(D,543.0,315,);glyma.Wm82.gnm4.ann1.Glyma.10G262850.1(D,537.3,315,)
Chr10-48107484-48115378	31508at3193	ABC transporter G family member 7	glyma.Wm82.gnm4.ann1.Glyma.10G264900.1(C,1044.6,530,)
Chr10-48325736-48329910	96112at3193	Origin of replication complex subunit 4	glyma.Wm82.gnm4.ann1.Glyma.10G268100.1(D,574.6,355,);glyma.Wm82.gnm4.ann1.Glyma.20G123000.1(D,571.6,356,)
Chr10-48449517-48452149	179154at3193	Ubiquitin-like superfamily protein	glyma.Wm82.gnm4.ann1.Glyma.10G269500.1(D,173.4,141,);glyma.Wm82.gnm4.ann1.Glyma.20G121600.1(D,167.5,158,)
Chr10-48522009-48526975	13163at3193	WD40-repeat-containing domain	glyma.Wm82.gnm4.ann1.Glyma.20G121000.1(D,1106.0,652,);glyma.Wm82.gnm4.ann1.Glyma.10G270300.1(D,1098.0,652,)
Chr10-49402885-49413266	4343at3193	tubulin-folding cofactor D	glyma.Wm82.gnm4.ann1.Glyma.20G110600.1(D,1659.6,1002,);glyma.Wm82.gnm4.ann1.Glyma.10G279100.1(D,1657.6,1008,)
Chr10-49377860-49381108	125595at3193	Ribonuclease	glyma.Wm82.gnm4.ann1.Glyma.10G278500.1(C,439.2,247,)
Chr10-49512679-49522769	30808at3193	protein ACCUMULATION AND REPLICATION OF CHLOROPLASTS 3 isoform X1	glyma.Wm82.gnm4.ann1.Glyma.10G280500.1(C,661.7,470,)
Chr10-49553034-49555575	159883at3193	Ribosome-associated	glyma.Wm82.gnm4.ann1.Glyma.20G108900.1(C,230.8,198,)
Chr10-49682447-49688826	153606at3193	Translation initiation factor 3	glyma.Wm82.gnm4.ann1.Glyma.20G106900.2(D,321.9,375,);glyma.Wm82.gnm4.ann1.Glyma.10G282700.1(D,314.0,397,)
Chr10-49562129-49570949	164523at3193	THUMP domain	glyma.Wm82.gnm4.ann1.Glyma.20G108700.1(C,368.3,240,)
Chr10-49607422-49611258	86989at3193	D-isomer specific 2-hydroxyacid dehydrogenase, NAD-binding domain	glyma.Wm82.gnm4.ann1.Glyma.10G281400.1(D,674.3,339,);glyma.Wm82.gnm4.ann1.Glyma.20G107800.1(D,671.7,339,)
Chr10-49861580-49865046	49491at3193	Leucine-rich repeat, cysteine-containing subtype	glyma.Wm82.gnm4.ann1.Glyma.20G105000.1(C,789.5,518,)
Chr10-49903986-49908173	47507at3193	pentatricopeptide repeat-containing protein At3g59040	glyma.Wm82.gnm4.ann1.Glyma.20G103800.1(D,759.9,433,);glyma.Wm82.gnm4.ann1.Glyma.10G285200.1(D,755.3,433,)
Chr10-49978062-49979595	187120at3193	Molybdopterin cofactor biosynthesis C (MoaC) domain	glyma.Wm82.gnm4.ann1.Glyma.20G102700.1(C,326.1,182,)
Chr10-49988232-49990165	71201at3193	Leucine-rich repeat	glyma.Wm82.gnm4.ann1.Glyma.20G102500.1(D,536.7,354,);glyma.Wm82.gnm4.ann1.Glyma.10G286600.1(D,533.1,351,)
Chr10-50071816-50072935	162804at3193	UPF0235 protein At5g63440 isoform X1	glyma.Wm82.gnm4.ann1.Glyma.20G249100.1(C,323.7,182,)
Chr10-50282323-50283976	167500at3193	Zinc finger, CCHC-type	glyma.Wm82.gnm4.ann1.Glyma.10G290400.4(D,376.6,265,);glyma.Wm82.gnm4.ann1.Glyma.20G098800.1(D,371.4,275,)
Chr10-50537353-50540346	127808at3193	Carbon-nitrogen hydrolase	glyma.Wm82.gnm4.ann1.Glyma.10G292900.2(C,454.5,243,)
Chr10-50224014-50229538	3662at3193	Elongator complex protein 1	glyma.Wm82.gnm4.ann1.Glyma.10G289800.1(C,1544.9,1048,)
Chr10-50197214-50203685	54563at3193	methionine--tRNA ligase, chloroplastic/mitochondrial	glyma.Wm82.gnm4.ann1.Glyma.20G099600.1(D,846.2,447,);glyma.Wm82.gnm4.ann1.Glyma.10G289600.1(D,846.0,447,)
Chr10-50586379-50589187	197526at3193	protein EMBRYO SAC DEVELOPMENT ARREST 3, chloroplastic	glyma.Wm82.gnm4.ann1.Glyma.10G293900.1(D,192.1,101,);glyma.Wm82.gnm4.ann1.Glyma.20G243800.8(D,183.2,87,)
Chr10-50659671-50665664	127775at3193	probable plastid-lipid-associated protein 12, chloroplastic	glyma.Wm82.gnm4.ann1.Glyma.20G244500.1(C,408.9,247,)
Chr10-50795048-50800053	148097at3193	Phosphoribosylformylglycinamidine synthase	glyma.Wm82.gnm4.ann1.Glyma.20G245900.1(C,328.1,242,)
Chr10-51074712-51075779	173573at3193	Protein of unknown function DUF2301	glyma.Wm82.gnm4.ann1.Glyma.20G249800.4(C,330.4,197,)
Chr18-33036506-33039539	138922at3193	probable sodium/metabolite cotransporter BASS3, chloroplastic	glyma.Wm82.gnm4.ann1.Glyma.08G344000.1(C,602.1,311,)
Chr06-20474128-20479436	87062at3193	Rab3-GAP regulatory subunit	glyma.Wm82.gnm4.ann1.Glyma.06G228900.1(D,544.9,348,);glyma.Wm82.gnm4.ann1.Glyma.12G157600.1(D,541.7,348,)
Chr05-26826901-26833589	52497at3193	ATPase, AAA-type, conserved site	glyma.Wm82.gnm4.ann1.Glyma.05G077900.1(D,804.2,463,);glyma.Wm82.gnm4.ann1.Glyma.19G071600.1(D,801.8,436,)
Chr12-10897747-10898646	155341at3193	pre-mRNA-splicing factor ISY1 homolog	glyma.Wm82.gnm4.ann1.Glyma.09G114600.1(D,442.8,308,);glyma.Wm82.gnm4.ann1.Glyma.14G078500.1(D,439.7,307,);glyma.Wm82.gnm4.ann1.Glyma.06G234100.1(D,436.4,301,)
Chr12-10907824-10912806	69714at3193	homogentisate 1,2-dioxygenase	glyma.Wm82.gnm4.ann1.Glyma.12G158600.1(C,745.0,379,)
Chr12-41517847-41524719	20475at3193	zinc finger CCCH domain-containing protein 24	glyma.Wm82.gnm4.ann1.Glyma.11G147200.1(D,932.6,588,);glyma.Wm82.gnm4.ann1.Glyma.12G068100.3(D,922.4,585,)
Chr12-41621211-41629238	53003at3193	nucleolar complex protein 3 homolog	glyma.Wm82.gnm4.ann1.Glyma.12G070100.1(D,863.4,657,);glyma.Wm82.gnm4.ann1.Glyma.10G245700.1(D,858.9,610,)
Chr12-42260594-42268943	17581at3193	E3 UFM1-protein ligase 1 homolog	glyma.Wm82.gnm4.ann1.Glyma.12G074800.1(C,1091.6,695,)
Chr12-42291133-42302309	130795at3193	nudix hydrolase 9	glyma.Wm82.gnm4.ann1.Glyma.12G075000.1(C,421.0,253,)
Chr12-42424506-42430074	155472at3193	DNA repair protein RAD51 homolog 4 isoform X1	glyma.Wm82.gnm4.ann1.Glyma.11G143900.1(C,391.8,267,)
Chr12-43223049-43229209	60563at3193	GTPase Der	glyma.Wm82.gnm4.ann1.Glyma.12G057600.1(C,920.0,455,)
Chr12-43218248-43222239	61714at3193	tRNA-specific 2-thiouridylase	glyma.Wm82.gnm4.ann1.Glyma.11G133500.1(C,662.6,342,)
Chr12-43070862-43081766	132714at3193	protein plastid transcriptionally active 16, chloroplastic	glyma.Wm82.gnm4.ann1.Glyma.12G059600.1(D,453.7,345,);glyma.Wm82.gnm4.ann1.Glyma.11G135900.1(D,452.1,374,)
Chr12-43626597-43630028	166627at3193	gamma-secretase subunit APH1-like	glyma.Wm82.gnm4.ann1.Glyma.11G128700.1(D,336.8,193,);glyma.Wm82.gnm4.ann1.Glyma.12G053200.1(D,330.3,193,)
Chr12-43817477-43818292	139971at3193	RHOMBOID-like protein 13	glyma.Wm82.gnm4.ann1.Glyma.12G051500.9(D,439.9,229,);glyma.Wm82.gnm4.ann1.Glyma.11G126900.1(D,439.4,229,)
Chr12-43835606-43840060	94362at3193	ApaG domain	glyma.Wm82.gnm4.ann1.Glyma.11G126500.1(D,508.6,357,);glyma.Wm82.gnm4.ann1.Glyma.12G051100.1(D,499.9,359,)
Chr12-43914658-43918478	143943at3193	U11/U12 small nuclear ribonucleoprotein 59 kDa protein	glyma.Wm82.gnm4.ann1.Glyma.12G050200.1(C,453.8,311,)
Chr12-43967366-43970641	177701at3193	peptidyl-prolyl cis-trans isomerase FKBP16-3, chloroplastic	glyma.Wm82.gnm4.ann1.Glyma.12G049500.1(D,317.0,148,);glyma.Wm82.gnm4.ann1.Glyma.11G124900.1(D,317.0,148,)
Chr12-44057136-44072679	79at3193	Phosphatidylinositol 3-/4-kinase, catalytic domain	glyma.Wm82.gnm4.ann1.Glyma.11G123500.1(C,4197.0,2734,)
Chr12-44149400-44152711	126310at3193	Proteasome assembly chaperone 2	glyma.Wm82.gnm4.ann1.Glyma.11G122900.1(D,372.8,238,);glyma.Wm82.gnm4.ann1.Glyma.12G047700.1(D,368.9,239,)
Chr12-44264046-44268857	53741at3193	cytochrome c biogenesis protein CCS1, chloroplastic	glyma.Wm82.gnm4.ann1.Glyma.11G120800.5(C,906.8,439,)
Chr12-44270365-44283394	18255at3193	WD40-repeat-containing domain	glyma.Wm82.gnm4.ann1.Glyma.12G045800.1(D,1051.1,627,);glyma.Wm82.gnm4.ann1.Glyma.11G120700.1(D,1043.7,626,)
Chr12-44548310-44552599	127774at3193	Phospholipid scramblase	glyma.Wm82.gnm4.ann1.Glyma.12G019100.1(C,446.8,242,)
Chr12-44524611-44529745	179742at3193	serine/threonine-protein phosphatase 4 regulatory subunit 2	glyma.Wm82.gnm4.ann1.Glyma.11G092500.1(D,195.1,143,);glyma.Wm82.gnm4.ann1.Glyma.12G018800.2(D,193.2,139,)
Chr12-44737215-44740363	151831at3193	Ribosomal protein S5 domain 2-type fold	glyma.Wm82.gnm4.ann1.Glyma.11G094400.1(D,392.4,225,);glyma.Wm82.gnm4.ann1.Glyma.12G020800.1(D,392.0,201,)
Chr12-44977342-44978613	141575at3193	Ankyrin repeat-containing domain	glyma.Wm82.gnm4.ann1.Glyma.11G097200.1(C,410.0,258,)
Chr12-45480994-45485623	138857at3193	DNA repair protein XRCC2 homolog isoform X1	glyma.Wm82.gnm4.ann1.Glyma.11G104200.1(D,286.4,202,);glyma.Wm82.gnm4.ann1.Glyma.12G029200.2(D,282.1,202,)
Chr12-45475688-45477695	157013at3193	Protein of unknown function DUF3067	glyma.Wm82.gnm4.ann1.Glyma.12G029100.1(D,268.5,130,);glyma.Wm82.gnm4.ann1.Glyma.11G104100.1(D,268.4,129,)
Chr12-45423379-45427827	118287at3193	Uracil-DNA glycosylase	glyma.Wm82.gnm4.ann1.Glyma.12G028400.1(C,406.5,221,)
Chr12-45138727-45142340	173413at3193	Zinc finger, CCHC-type	glyma.Wm82.gnm4.ann1.Glyma.11G099800.1(D,361.0,252,);glyma.Wm82.gnm4.ann1.Glyma.12G025700.6(D,346.2,250,)
Chr12-45113118-45117146	68203at3193	Protein arginine methyltransferase NDUFAF7	glyma.Wm82.gnm4.ann1.Glyma.11G099200.1(C,685.9,364,)
Chr12-45207757-45211608	86302at3193	photosystem II stability/assembly factor HCF136, chloroplastic	glyma.Wm82.gnm4.ann1.Glyma.12G026900.1(D,626.0,300,);glyma.Wm82.gnm4.ann1.Glyma.11G100800.4(D,602.0,289,)
Chr12-45360929-45367366	25353at3193	Thioredoxin-like superfamily	glyma.Wm82.gnm4.ann1.Glyma.11G102200.1(C,935.5,707,)
Chr12-45380822-45394955	41955at3193	pre-mRNA-processing protein 40C	glyma.Wm82.gnm4.ann1.Glyma.12G028100.2(D,835.8,506,);glyma.Wm82.gnm4.ann1.Glyma.11G102600.1(D,834.6,508,);glyma.Wm82.gnm4.ann1.Glyma.11G103100.1(D,833.4,509,)
Chr12-46061906-46066762	109328at3193	epimerase family protein SDR39U1 homolog, chloroplastic	glyma.Wm82.gnm4.ann1.Glyma.12G036900.1(D,500.0,273,);glyma.Wm82.gnm4.ann1.Glyma.11G110000.1(D,498.3,273,)
Chr12-46134316-46137686	51868at3193	pentatricopeptide repeat-containing protein At5g50280, chloroplastic	glyma.Wm82.gnm4.ann1.Glyma.12G037500.1(D,1034.1,603,);glyma.Wm82.gnm4.ann1.Glyma.11G111200.1(D,1032.2,592,);glyma.Wm82.gnm4.ann1.Glyma.02G116500.1(D,952.3,593,)
Chr12-46007461-46008849	115537at3193	2-(3-amino-3-carboxypropyl)histidine synthase subunit 1	glyma.Wm82.gnm4.ann1.Glyma.09G222400.1(D,582.2,341,);glyma.Wm82.gnm4.ann1.Glyma.12G035900.1(D,576.1,339,)
Chr12-46236792-46240968	123400at3193	Oxidoreductase-like	glyma.Wm82.gnm4.ann1.Glyma.11G112900.5(D,413.3,238,);glyma.Wm82.gnm4.ann1.Glyma.12G038800.1(D,402.8,238,)
Chr12-46267620-46272841	18305at3193	DNA helicase	glyma.Wm82.gnm4.ann1.Glyma.11G113300.1(D,1352.4,706,);glyma.Wm82.gnm4.ann1.Glyma.12G039200.1(D,1343.2,673,)
Chr12-46559228-46563316	69965at3193	transcription termination factor MTERF2, chloroplastic	glyma.Wm82.gnm4.ann1.Glyma.12G043100.1(C,773.6,447,)
Chr12-46704289-46707499	143653at3193	Cell division protein	glyma.Wm82.gnm4.ann1.Glyma.12G016600.1(D,359.3,236,);glyma.Wm82.gnm4.ann1.Glyma.11G108800.1(D,341.8,246,)
Chr12-46692570-46696114	211137at3193	Conserved gene of unknown function	glyma.Wm82.gnm4.ann1.Glyma.12G016700.1(C,126.8,64,)
Chr12-46853472-46866802	38404at3193	Origin recognition complex subunit 3	glyma.Wm82.gnm4.ann1.Glyma.12G014600.1(C,646.3,510,)
Chr12-46868169-46870416	147792at3193	protein PARTING DANCERS	glyma.Wm82.gnm4.ann1.Glyma.12G014500.1(D,362.3,208,);glyma.Wm82.gnm4.ann1.Glyma.11G110500.2(D,361.4,208,)
Chr12-47016426-47022182	65741at3193	putative nitric oxide synthase	glyma.Wm82.gnm4.ann1.Glyma.09G224600.1(D,716.8,427,);glyma.Wm82.gnm4.ann1.Glyma.12G012400.1(D,714.0,426,)
Chr12-46999014-46999700	167934at3193	peroxisomal membrane protein 11B	glyma.Wm82.gnm4.ann1.Glyma.12G012800.1(D,311.2,195,);glyma.Wm82.gnm4.ann1.Glyma.09G224200.1(D,305.7,179,)
Chr12-46983820-46991769	13495at3193	conserved oligomeric Golgi complex subunit 7	glyma.Wm82.gnm4.ann1.Glyma.12G013000.1(D,1353.8,730,);glyma.Wm82.gnm4.ann1.Glyma.09G224000.1(D,1351.2,731,)
Chr12-46714917-46720762	139843at3193	Zinc finger, CCCH-type	glyma.Wm82.gnm4.ann1.Glyma.11G109000.1(D,273.2,301,);glyma.Wm82.gnm4.ann1.Glyma.12G016400.1(D,266.0,295,)
Chr12-46738425-46740018	162254at3193	Putative P-loop containing nucleoside triphosphate hydrolase	glyma.Wm82.gnm4.ann1.Glyma.11G109300.1(C,255.7,175,)
Chr12-47327807-47336444	104849at3193	Isopenicillin N synthase-like	glyma.Wm82.gnm4.ann1.Glyma.12G008700.1(D,504.5,283,);glyma.Wm82.gnm4.ann1.Glyma.09G227900.1(D,498.3,282,)
Chr12-47256199-47257273	214134at3193	2,3-bisphosphoglycerate-dependent phosphoglycerate mutase	glyma.Wm82.gnm4.ann1.Glyma.09G226900.1(D,137.3,72,);glyma.Wm82.gnm4.ann1.Glyma.12G009900.1(D,137.3,72,)
Chr12-47258405-47260138	42644at3193	pentatricopeptide repeat-containing protein At1g34160	glyma.Wm82.gnm4.ann1.Glyma.12G009800.1(C,807.4,492,)
Chr12-47250093-47255141	32563at3193	ubiquitin-like modifier-activating enzyme atg7	glyma.Wm82.gnm4.ann1.Glyma.12G010000.1(C,1260.6,698,)
Chr12-47953361-47954211	187437at3193	NAD(P)H-quinone oxidoreductase subunit T, chloroplastic	glyma.Wm82.gnm4.ann1.Glyma.12G001000.1(D,247.8,146,);glyma.Wm82.gnm4.ann1.Glyma.08G238600.1(D,246.5,145,)
Chr12-47908714-47913340	60224at3193	threonylcarbamoyladenosine tRNA methylthiotransferase	glyma.Wm82.gnm4.ann1.Glyma.12G001400.1(C,944.9,455,)
Chr08-22006652-22011609	119341at3193	1,4-dihydroxy-2-naphthoyl-CoA synthase	glyma.Wm82.gnm4.ann1.Glyma.08G285500.1(D,507.2,250,);glyma.Wm82.gnm4.ann1.Glyma.18G139700.1(D,500.8,250,)
Chr18-22538758-22544896	71151at3193	Phosphate transporter	glyma.Wm82.gnm4.ann1.Glyma.18G144100.1(D,821.3,431,);glyma.Wm82.gnm4.ann1.Glyma.08G282100.1(D,815.9,431,)
Chr18-11737954-11747094	16810at3193	Vps16, C-terminal	glyma.Wm82.gnm4.ann1.Glyma.18G109800.1(D,1254.0,700,);glyma.Wm82.gnm4.ann1.Glyma.08G307900.1(D,1251.8,705,)
Chr18-10113708-10122261	40197at3193	DEAD-box ATP-dependent RNA helicase 28	glyma.Wm82.gnm4.ann1.Glyma.08G313100.1(D,1051.9,573,);glyma.Wm82.gnm4.ann1.Glyma.18G101600.1(D,1047.1,567,)
Chr18-13873168-13877950	147320at3193	protein HGH1 homolog	glyma.Wm82.gnm4.ann1.Glyma.18G120051.1(D,496.7,291,);glyma.Wm82.gnm4.ann1.Glyma.08G300451.1(D,494.3,291,)
Chr18-17283292-17300353	64104at3193	DEAD-box ATP-dependent RNA helicase 22	glyma.Wm82.gnm4.ann1.Glyma.18G132200.1(D,605.8,377,);glyma.Wm82.gnm4.ann1.Glyma.08G291800.1(D,575.1,394,)
Chr18-9062429-9072825	40803at3193	Imidazole glycerol phosphate synthase hisHF	glyma.Wm82.gnm4.ann1.Glyma.18G093200.1(D,881.8,457,);glyma.Wm82.gnm4.ann1.Glyma.18G108300.1(D,881.4,457,)
Chr18-14865333-14870562	99095at3193	Zinc finger, CCHC-type	glyma.Wm82.gnm4.ann1.Glyma.08G297100.1(C,459.5,276,)
Chr18-9300913-9305825	201638at3193	NADH dehydrogenase	glyma.Wm82.gnm4.ann1.Glyma.18G095900.3(D,208.7,139,);glyma.Wm82.gnm4.ann1.Glyma.08G317000.1(D,207.5,141,)
Chr18-8313587-8322335	3595at3193	protein TORNADO 1	glyma.Wm82.gnm4.ann1.Glyma.08G325400.1(D,1633.9,1077,);glyma.Wm82.gnm4.ann1.Glyma.18G081800.1(D,1614.4,1080,)
Chr18-20077359-20081098	119341at3193	1,4-dihydroxy-2-naphthoyl-CoA synthase	glyma.Wm82.gnm4.ann1.Glyma.08G285500.1(D,507.2,250,);glyma.Wm82.gnm4.ann1.Glyma.18G139700.1(D,500.8,250,)
Chr18-9482235-9484388	165240at3193	6,7-dimethyl-8-ribityllumazine synthase	glyma.Wm82.gnm4.ann1.Glyma.08G315600.1(D,333.5,180,);glyma.Wm82.gnm4.ann1.Glyma.18G097300.1(D,327.8,180,)
Chr17-23891010-23900731	46074at3193	CTLH, C-terminal LisH motif	glyma.Wm82.gnm4.ann1.Glyma.17G175900.1(D,762.1,449,);glyma.Wm82.gnm4.ann1.Glyma.05G084300.1(D,752.7,461,)
Chr12-9948366-9953814	56560at3193	thiamine biosynthetic bifunctional enzyme TH1, chloroplastic	glyma.Wm82.gnm4.ann1.Glyma.08G188200.1(D,791.7,437,);glyma.Wm82.gnm4.ann1.Glyma.12G169900.1(D,785.0,437,)
Chr12-10477643-10481783	59659at3193	pentatricopeptide repeat-containing protein At4g01570	glyma.Wm82.gnm4.ann1.Glyma.11G135300.2(C,932.8,643,)
Chr12-10654180-10657333	94503at3193	APO protein 2, chloroplastic	glyma.Wm82.gnm4.ann1.Glyma.09G086100.1(C,716.3,364,)
Chr05-45354-53735	155352at3193	Protein of unknown function DUF3531	glyma.Wm82.gnm4.ann1.Glyma.03G000100.1(D,486.5,240,);glyma.Wm82.gnm4.ann1.Glyma.19G000500.1(D,481.7,240,)
Chr05-90334-95040	119090at3193	Formyl transferase, C-terminal	glyma.Wm82.gnm4.ann1.Glyma.05G001000.1(C,465.9,287,)
Chr05-170467-176592	121315at3193	tRNA pseudouridine synthase B	glyma.Wm82.gnm4.ann1.Glyma.05G002300.1(C,601.8,344,)
Chr05-202931-206724	129029at3193	RNA-binding, CRM domain	glyma.Wm82.gnm4.ann1.Glyma.05G002800.1(D,593.2,349,);glyma.Wm82.gnm4.ann1.Glyma.19G003000.1(D,592.4,429,)
Chr05-253807-282378	1259at3193	nuclear pore complex protein GP210	glyma.Wm82.gnm4.ann1.Glyma.05G003500.1(C,2073.3,1506,)
Chr05-283909-289973	27492at3193	glycosylphosphatidylinositol anchor attachment 1 protein	glyma.Wm82.gnm4.ann1.Glyma.05G003600.1(D,776.7,539,);glyma.Wm82.gnm4.ann1.Glyma.19G004600.1(D,753.6,510,)
Chr05-349102-350979	85146at3193	pentatricopeptide repeat-containing protein At5g40400	glyma.Wm82.gnm4.ann1.Glyma.05G004200.1(C,714.2,500,)
Chr05-831661-835789	46068at3193	Mediator of RNA polymerase II transcription subunit 17	glyma.Wm82.gnm4.ann1.Glyma.05G009700.1(D,644.6,458,);glyma.Wm82.gnm4.ann1.Glyma.17G117600.4(D,638.4,463,)
Chr05-1063855-1070387	104863at3193	Bile acid:sodium symporter	glyma.Wm82.gnm4.ann1.Glyma.05G011700.1(D,616.8,313,);glyma.Wm82.gnm4.ann1.Glyma.17G119900.1(D,613.2,312,)
Chr09-37514992-37541878	2844at3193	cleavage and polyadenylation specificity factor subunit 1	glyma.Wm82.gnm4.ann1.Glyma.09G153100.1(D,2112.2,1184,);glyma.Wm82.gnm4.ann1.Glyma.16G203900.1(D,2111.8,1170,)
Chr09-37978679-37981249	152910at3193	alpha-ketoglutarate-dependent dioxygenase alkB homolog 6	glyma.Wm82.gnm4.ann1.Glyma.16G207100.1(D,330.2,202,);glyma.Wm82.gnm4.ann1.Glyma.09G156400.1(D,323.5,201,)
Chr09-39249810-39251297	63615at3193	pentatricopeptide repeat-containing protein At1g73400, mitochondrial	glyma.Wm82.gnm4.ann1.Glyma.16G218600.1(D,761.4,423,);glyma.Wm82.gnm4.ann1.Glyma.09G169000.4(D,752.2,423,)
Chr09-39254573-39267755	46642at3193	DNA polymerase epsilon subunit	glyma.Wm82.gnm4.ann1.Glyma.16G218700.2(C,694.2,430,)
Chr09-39529721-39533544	173763at3193	N-alpha-acetyltransferase 40 isoform X1	glyma.Wm82.gnm4.ann1.Glyma.09G170700.10(C,346.5,212,)
Chr09-39361550-39371592	21873at3193	protein NRDE2 homolog isoform X1	glyma.Wm82.gnm4.ann1.Glyma.16G219200.10(D,1422.7,959,);glyma.Wm82.gnm4.ann1.Glyma.09G169600.1(D,1411.6,942,)
Chr09-40647930-40652596	115681at3193	PPM-type phosphatase domain	glyma.Wm82.gnm4.ann1.Glyma.09G179200.1(C,412.5,240,)
Chr09-41607185-41615300	62651at3193	fe-S cluster assembly factor HCF101, chloroplastic	glyma.Wm82.gnm4.ann1.Glyma.09G187800.1(D,796.1,391,);glyma.Wm82.gnm4.ann1.Glyma.07G089200.1(D,795.4,391,)
Chr09-41779453-41791030	4251at3193	ARF guanine-nucleotide exchange factor GNL2	glyma.Wm82.gnm4.ann1.Glyma.09G189000.1(C,1651.8,1078,)
Chr09-41792398-41800784	64974at3193	DNA mismatch repair protein MSH7	glyma.Wm82.gnm4.ann1.Glyma.07G087700.1(D,1216.7,757,);glyma.Wm82.gnm4.ann1.Glyma.09G189100.1(D,1213.4,758,)
Chr14-44536333-44540058	183896at3193	Ribosomal protein S5 domain 2-type fold	glyma.Wm82.gnm4.ann1.Glyma.14G078100.1(D,299.3,162,);glyma.Wm82.gnm4.ann1.Glyma.17G247300.4(D,298.3,161,)
Chr14-44070673-44073610	109341at3193	origin of replication complex subunit 2	glyma.Wm82.gnm4.ann1.Glyma.14G082100.1(D,498.9,303,);glyma.Wm82.gnm4.ann1.Glyma.17G243200.2(D,463.7,257,)
Chr14-41155811-41159796	114533at3193	peroxisome biogenesis factor 10	glyma.Wm82.gnm4.ann1.Glyma.14G099100.1(D,529.5,284,);glyma.Wm82.gnm4.ann1.Glyma.17G225600.1(D,523.5,283,)
Chr14-42953006-42956724	161520at3193	A-kinase anchor protein 17A	glyma.Wm82.gnm4.ann1.Glyma.14G089018.1(C,322.3,214,)
Chr14-42965689-42968692	28384at3193	Tetratricopeptide repeat	glyma.Wm82.gnm4.ann1.Glyma.14G089012.1(D,878.8,579,);glyma.Wm82.gnm4.ann1.Glyma.06G046600.1(D,876.8,579,);glyma.Wm82.gnm4.ann1.Glyma.17G235000.5(D,873.5,579,);glyma.Wm82.gnm4.ann1.Glyma.04G045800.2(D,871.8,579,)
Chr14-41535576-41542151	56324at3193	S-adenosyl-L-methionine-dependent methyltransferase	glyma.Wm82.gnm4.ann1.Glyma.14G097800.1(C,698.2,412,)
Chr14-41904530-41908386	164172at3193	uncharacterized protein ycf36	glyma.Wm82.gnm4.ann1.Glyma.14G094200.1(C,260.5,161,)
Chr14-41947720-41953655	117028at3193	Histone deacetylase	glyma.Wm82.gnm4.ann1.Glyma.17G229600.1(C,555.1,300,)
Chr14-41364938-41366089	127316at3193	protein ROOT PRIMORDIUM DEFECTIVE 1	glyma.Wm82.gnm4.ann1.Glyma.10G025100.2(C,575.3,337,)
Chr14-44145419-44154091	7936at3193	Armadillo-type fold	glyma.Wm82.gnm4.ann1.Glyma.17G244300.5(D,1342.4,844,);glyma.Wm82.gnm4.ann1.Glyma.14G081100.1(D,1339.2,843,)
Chr14-42609227-42614659	168428at3193	Protein of unknown function DUF3054	glyma.Wm82.gnm4.ann1.Glyma.17G232300.3(C,195.4,137,)
Chr08-59273482-59279976	79128at3193	FAD/NAD(P)-binding domain	glyma.Wm82.gnm4.ann1.Glyma.08G017800.1(C,747.0,391,)
Chr08-59581309-59585306	53100at3193	Mitochondrial carrier domain superfamily	glyma.Wm82.gnm4.ann1.Glyma.05G208000.2(D,512.5,298,);glyma.Wm82.gnm4.ann1.Glyma.08G014700.3(D,510.5,300,)
Chr08-59565949-59568137	204060at3193	BLOC-1-related complex subunit 6	glyma.Wm82.gnm4.ann1.Glyma.05G208200.1(C,149.5,84,)
Chr08-59754612-59760525	42345at3193	S1 domain	glyma.Wm82.gnm4.ann1.Glyma.08G012600.1(C,669.0,465,)
Chr08-59922494-59925627	101630at3193	recQ-mediated genome instability protein 1	glyma.Wm82.gnm4.ann1.Glyma.08G010700.1(C,559.5,385,)
Chr08-60306624-60313113	207476at3193	Rubredoxin-like domain	glyma.Wm82.gnm4.ann1.Glyma.05G199700.2(D,185.8,99,);glyma.Wm82.gnm4.ann1.Glyma.08G007200.1(D,185.4,99,);glyma.Wm82.gnm4.ann1.Glyma.04G202300.1(D,181.9,99,)
Chr08-60280816-60282739	143712at3193	magnesium protoporphyrin IX methyltransferase, chloroplastic	glyma.Wm82.gnm4.ann1.Glyma.05G200500.3(D,459.8,235,);glyma.Wm82.gnm4.ann1.Glyma.08G007900.4(D,458.8,235,)
Chr08-60510065-60514495	104170at3193	alcohol dehydrogenase	glyma.Wm82.gnm4.ann1.Glyma.08G004800.1(D,686.5,343,);glyma.Wm82.gnm4.ann1.Glyma.05G197400.1(D,684.1,343,)
Chr08-60661856-60673125	69605at3193	cyclin-dependent kinase E-1	glyma.Wm82.gnm4.ann1.Glyma.08G002900.1(D,641.0,317,);glyma.Wm82.gnm4.ann1.Glyma.05G195300.1(D,636.0,317,);glyma.Wm82.gnm4.ann1.Glyma.04G207900.2(D,634.9,317,)
Chr08-60841334-60846068	91629at3193	Histone deacetylase	glyma.Wm82.gnm4.ann1.Glyma.05G192600.1(C,605.7,326,)
Chr08-60768896-60774259	37548at3193	tRNA uridine 5-carboxymethylaminomethyl modification enzyme MnmG	glyma.Wm82.gnm4.ann1.Glyma.05G193600.1(D,1194.6,570,);glyma.Wm82.gnm4.ann1.Glyma.08G001700.1(D,1187.0,569,)
Chr01-7896375-7899483	166256at3193	26S proteasome non-ATPase regulatory subunit 10	glyma.Wm82.gnm4.ann1.Glyma.01G055500.1(D,336.8,191,);glyma.Wm82.gnm4.ann1.Glyma.02G113900.1(D,331.8,188,)
Chr01-8501186-8506441	105974at3193	protein root UVB sensitive 3	glyma.Wm82.gnm4.ann1.Glyma.01G059200.2(C,552.4,333,)
Chr01-8268056-8272621	104085at3193	COBW domain-containing protein 1	glyma.Wm82.gnm4.ann1.Glyma.01G057400.1(C,500.2,281,)
Chr01-9289876-9290605	184963at3193	peptidyl-prolyl cis-trans isomerase E	glyma.Wm82.gnm4.ann1.Glyma.02G120500.2(D,252.0,156,);glyma.Wm82.gnm4.ann1.Glyma.01G062300.2(D,249.2,157,)
Chr01-9885634-9902780	5868at3193	transcriptional elongation regulator MINIYO	glyma.Wm82.gnm4.ann1.Glyma.02G121200.5(D,1138.2,893,);glyma.Wm82.gnm4.ann1.Glyma.01G063600.1(D,1124.6,896,)
Chr07-11942896-11950535	141872at3193	NADH dehydrogenase (Ubiquinone) complex I, assembly factor 6	glyma.Wm82.gnm4.ann1.Glyma.13G075600.1(C,462.7,263,)
Chr01-53032255-53038807	145718at3193	uncharacterized protein LOC110604555	glyma.Wm82.gnm4.ann1.Glyma.09G213600.1(D,313.2,243,);glyma.Wm82.gnm4.ann1.Glyma.01G149400.1(D,307.6,246,)
Chr01-53073201-53075105	191814at3193	Ankyrin repeat-containing domain	glyma.Wm82.gnm4.ann1.Glyma.01G149900.1(D,227.5,162,);glyma.Wm82.gnm4.ann1.Glyma.09G214000.1(D,220.4,166,)
Chr01-53059146-53063216	121531at3193	ATP-dependent Clp protease proteolytic subunit	glyma.Wm82.gnm4.ann1.Glyma.09G213800.1(D,437.8,217,);glyma.Wm82.gnm4.ann1.Glyma.01G149700.1(D,437.2,217,)
Chr01-53215666-53219826	89100at3193	Endonuclease/exonuclease/phosphatase	glyma.Wm82.gnm4.ann1.Glyma.09G216700.1(C,441.5,269,)
Chr01-53643726-53650580	26847at3193	conserved oligomeric Golgi complex subunit 6	glyma.Wm82.gnm4.ann1.Glyma.11G090100.1(C,1065.7,572,)
Chr01-53738641-53742749	69003at3193	protein root UVB sensitive 1, chloroplastic	glyma.Wm82.gnm4.ann1.Glyma.01G155200.1(D,793.9,427,);glyma.Wm82.gnm4.ann1.Glyma.11G089500.1(D,784.0,433,)
Chr01-53734671-53737424	108646at3193	JmjC domain	glyma.Wm82.gnm4.ann1.Glyma.11G089600.1(C,479.6,277,)
Chr01-54675879-54676256	197152at3193	uncharacterized protein At4g08330, chloroplastic	glyma.Wm82.gnm4.ann1.Glyma.11G081000.1(C,176.5,102,)
Chr01-54745055-54747381	159342at3193	methyltransferase-like protein 23	glyma.Wm82.gnm4.ann1.Glyma.01G163200.1(C,248.6,153,)
Chr05-31870980-31875759	171238at3193	Acclimation of photosynthesis to environment	glyma.Wm82.gnm4.ann1.Glyma.19G045600.1(C,373.3,186,)
Chr05-31177276-31191406	121638at3193	zinc transporter 5	glyma.Wm82.gnm4.ann1.Glyma.19G049100.3(D,473.7,276,);glyma.Wm82.gnm4.ann1.Glyma.13G045900.1(D,473.5,275,)
Chr05-30783824-30785488	213464at3193	Protein FAM204A	glyma.Wm82.gnm4.ann1.Glyma.19G050400.2(D,131.7,100,);glyma.Wm82.gnm4.ann1.Glyma.13G044900.1(D,123.9,83,)
Chr12-40942479-40947315	167863at3193	Lactoylglutathione lyase	glyma.Wm82.gnm4.ann1.Glyma.12G079700.1(D,304.9,148,);glyma.Wm82.gnm4.ann1.Glyma.11G194300.1(D,303.4,148,)
Chr12-41017393-41018555	217633at3193	uncharacterized protein LOC111020449	glyma.Wm82.gnm4.ann1.Glyma.12G079000.1(D,180.3,110,);glyma.Wm82.gnm4.ann1.Glyma.11G195100.1(D,180.2,110,)
Chr12-40814101-40818279	97239at3193	Actin protein 2/3 complex subunit-like protein	glyma.Wm82.gnm4.ann1.Glyma.11G193400.1(C,456.1,363,)
Chr12-40660280-40661664	218847at3193	uncharacterized protein LOC109784389	glyma.Wm82.gnm4.ann1.Glyma.12G082200.1(D,102.9,50,);glyma.Wm82.gnm4.ann1.Glyma.11G192200.1(D,94.4,49,)
Chr12-40664265-40669205	70127at3193	Rieske	glyma.Wm82.gnm4.ann1.Glyma.11G192300.1(D,855.9,420,);glyma.Wm82.gnm4.ann1.Glyma.12G082100.1(D,851.7,418,)
Chr12-40705760-40708999	193996at3193	Ribosomal protein L9	glyma.Wm82.gnm4.ann1.Glyma.11G192500.1(D,292.6,156,);glyma.Wm82.gnm4.ann1.Glyma.12G081500.1(D,292.5,156,)
Chr12-40243300-40246041	96192at3193	pentatricopeptide repeat-containing protein At1g74900, mitochondrial	glyma.Wm82.gnm4.ann1.Glyma.12G085400.1(D,575.1,359,);glyma.Wm82.gnm4.ann1.Glyma.11G189200.2(D,569.0,359,)
Chr12-40174622-40179639	79699at3193	probable 2-carboxy-D-arabinitol-1-phosphatase	glyma.Wm82.gnm4.ann1.Glyma.12G085900.1(D,656.5,368,);glyma.Wm82.gnm4.ann1.Glyma.11G188800.1(D,651.7,371,)
Chr12-39870908-39874091	101442at3193	S-adenosyl-L-methionine-dependent methyltransferase	glyma.Wm82.gnm4.ann1.Glyma.11G184500.1(D,499.6,274,);glyma.Wm82.gnm4.ann1.Glyma.12G087800.1(D,498.3,270,)
Chr12-39521635-39526036	137523at3193	uncharacterized protein LOC109939303	glyma.Wm82.gnm4.ann1.Glyma.11G181300.1(D,353.2,229,);glyma.Wm82.gnm4.ann1.Glyma.12G091900.1(D,352.2,233,)
Chr12-39377609-39379235	207533at3193	uncharacterized protein LOC101503973	glyma.Wm82.gnm4.ann1.Glyma.12G093300.2(D,234.1,120,);glyma.Wm82.gnm4.ann1.Glyma.11G180200.1(D,230.8,121,)
Chr12-39127472-39131647	173677at3193	Nucleotide-binding, alpha-beta plait	glyma.Wm82.gnm4.ann1.Glyma.11G178255.1(D,392.6,302,);glyma.Wm82.gnm4.ann1.Glyma.12G094900.1(D,385.9,303,)
Chr17-1426530-1437619	10454at3193	elongation factor-like GTPase 1	glyma.Wm82.gnm4.ann1.Glyma.09G283700.1(D,1463.5,843,);glyma.Wm82.gnm4.ann1.Glyma.19G111600.1(D,1459.3,841,)
Chr17-966398-970186	143865at3193	NAD(P)-binding domain superfamily	glyma.Wm82.gnm4.ann1.Glyma.17G253400.1(D,340.2,251,);glyma.Wm82.gnm4.ann1.Glyma.14G071200.3(D,314.0,241,)
Chr17-935418-942833	74779at3193	GTPase HflX	glyma.Wm82.gnm4.ann1.Glyma.17G253900.1(C,773.2,394,)
Chr17-764387-768387	28171at3193	protein ACCUMULATION AND REPLICATION OF CHLOROPLASTS 6, chloroplastic	glyma.Wm82.gnm4.ann1.Glyma.14G216700.1(D,886.1,549,);glyma.Wm82.gnm4.ann1.Glyma.17G255300.1(D,855.5,553,)
Chr17-547715-550203	188462at3193	protein SPA, chloroplastic	glyma.Wm82.gnm4.ann1.Glyma.17G257400.1(D,235.7,115,);glyma.Wm82.gnm4.ann1.Glyma.14G218200.1(D,233.3,115,)
Chr17-44937-53323	26794at3193	putative DEAD-box ATP-dependent RNA helicase 29	glyma.Wm82.gnm4.ann1.Glyma.16G221700.1(D,1104.8,620,);glyma.Wm82.gnm4.ann1.Glyma.03G001200.3(D,1103.7,619,)
Chr17-84077-89266	139085at3193	Chlorophyll a-b binding protein, chloroplastic	glyma.Wm82.gnm4.ann1.Glyma.17G262400.1(C,459.9,253,)
Chr17-25611-43291	91089at3193	GOLD domain	glyma.Wm82.gnm4.ann1.Glyma.03G000700.1(D,586.6,358,);glyma.Wm82.gnm4.ann1.Glyma.16G222300.1(D,581.8,354,)
Chr12-18675650-18676357	175499at3193	uncharacterized protein LOC109006535	glyma.Wm82.gnm4.ann1.Glyma.06G246300.1(C,133.9,148,)
Chr08-7766824-7767378	203343at3193	NAD(P)-linked oxidoreductase superfamily protein	glyma.Wm82.gnm4.ann1.Glyma.01G044500.1(D,222.7,111,);glyma.Wm82.gnm4.ann1.Glyma.02G019200.2(D,221.3,111,)
Chr08-7035032-7038371	188864at3193	uncharacterized protein LOC4347850	glyma.Wm82.gnm4.ann1.Glyma.02G026000.1(D,230.3,157,);glyma.Wm82.gnm4.ann1.Glyma.01G038700.1(D,229.7,167,)
Chr08-6932461-6940235	6114at3193	DExH-box ATP-dependent RNA helicase DExH15 chloroplastic	glyma.Wm82.gnm4.ann1.Glyma.01G038100.1(C,1485.9,867,)
Chr05-15657939-15671718	46074at3193	CTLH, C-terminal LisH motif	glyma.Wm82.gnm4.ann1.Glyma.17G175900.1(D,762.1,449,);glyma.Wm82.gnm4.ann1.Glyma.05G084300.1(D,752.7,461,)
Chr06-36744788-36751099	103930at3193	snurportin-1	glyma.Wm82.gnm4.ann1.Glyma.06G170500.3(C,544.5,324,)
Chr06-37260377-37263770	174182at3193	ubiquitin-conjugating enzyme E2 27	glyma.Wm82.gnm4.ann1.Glyma.06G166300.2(D,328.1,174,);glyma.Wm82.gnm4.ann1.Glyma.04G199200.4(D,327.7,174,)
Chr06-37882306-37899288	3935at3193	P-type ATPase	glyma.Wm82.gnm4.ann1.Glyma.06G160800.1(D,2010.5,1019,);glyma.Wm82.gnm4.ann1.Glyma.04G204800.2(D,2008.2,1021,)
Chr06-38647349-38650021	153174at3193	ABC transporter I family member 10, chloroplastic	glyma.Wm82.gnm4.ann1.Glyma.06G153500.1(C,283.9,164,)
Chr06-37533583-37534672	217135at3193	protein MHF1 homolog	glyma.Wm82.gnm4.ann1.Glyma.04G201000.3(D,154.4,95,);glyma.Wm82.gnm4.ann1.Glyma.06G164400.1(D,141.6,95,)
Chr06-38922152-38925774	94214at3193	TLDc domain	glyma.Wm82.gnm4.ann1.Glyma.04G215400.1(C,569.7,413,)
Chr06-38181202-38186205	37588at3193	START-like domain superfamily	glyma.Wm82.gnm4.ann1.Glyma.04G207200.1(D,911.0,525,);glyma.Wm82.gnm4.ann1.Glyma.05G195900.1(D,909.6,509,);glyma.Wm82.gnm4.ann1.Glyma.08G003500.1(D,908.0,508,);glyma.Wm82.gnm4.ann1.Glyma.06G158400.1(D,906.9,502,)
Chr06-39301260-39306285	43587at3193	4-alpha-glucanotransferase	glyma.Wm82.gnm4.ann1.Glyma.04G219500.1(D,882.4,454,);glyma.Wm82.gnm4.ann1.Glyma.06G146400.1(D,878.7,454,)
Chr06-39276876-39284823	99077at3193	developmentally-regulated G-protein 3	glyma.Wm82.gnm4.ann1.Glyma.06G146700.2(D,647.1,327,);glyma.Wm82.gnm4.ann1.Glyma.04G219100.1(D,646.5,327,)
Chr06-39507760-39510922	100457at3193	tRNA (guanine(26)-N(2))-dimethyltransferase	glyma.Wm82.gnm4.ann1.Glyma.06G144200.1(C,568.2,335,)
Chr06-39468207-39470456	39795at3193	pentatricopeptide repeat-containing protein At1g79540
Chr06-38410953-38417649	105405at3193	NAD-dependent protein deacylase	glyma.Wm82.gnm4.ann1.Glyma.04G210000.1(D,589.6,297,);glyma.Wm82.gnm4.ann1.Glyma.06G156000.1(D,589.0,297,)
Chr06-39657287-39667491	118755at3193	tRNA binding	glyma.Wm82.gnm4.ann1.Glyma.06G142400.1(D,430.3,254,);glyma.Wm82.gnm4.ann1.Glyma.04G222900.1(D,427.3,253,)
Chr06-39552068-39553379	198946at3193	GATA-type transcription activator	glyma.Wm82.gnm4.ann1.Glyma.06G143700.1(D,261.2,130,);glyma.Wm82.gnm4.ann1.Glyma.04G221700.1(D,261.0,130,)
Chr06-39579646-39583753	75849at3193	mini-chromosome maintenance complex-binding protein	glyma.Wm82.gnm4.ann1.Glyma.04G222000.1(D,654.3,428,);glyma.Wm82.gnm4.ann1.Glyma.06G143400.1(D,652.4,427,)
Chr06-40556737-40559353	169890at3193	thylakoid lumenal 17.4 kDa protein, chloroplastic	glyma.Wm82.gnm4.ann1.Glyma.06G131300.1(D,338.0,173,);glyma.Wm82.gnm4.ann1.Glyma.04G233500.3(D,336.2,173,)
Chr06-40595608-40596026	190635at3193	protein PLASTID TRANSCRIPTIONALLY ACTIVE 7	glyma.Wm82.gnm4.ann1.Glyma.04G234000.2(D,185.7,110,);glyma.Wm82.gnm4.ann1.Glyma.06G130800.1(D,185.4,110,)
Chr06-40590204-40594581	114122at3193	PPM-type phosphatase domain	glyma.Wm82.gnm4.ann1.Glyma.04G233900.1(D,502.6,303,);glyma.Wm82.gnm4.ann1.Glyma.06G130900.1(D,500.2,303,)
Chr06-40136172-40137661	182370at3193	ribosome-binding factor PSRP1, chloroplastic	glyma.Wm82.gnm4.ann1.Glyma.06G136500.1(D,352.4,191,);glyma.Wm82.gnm4.ann1.Glyma.04G228400.1(D,351.0,192,)
Chr06-40392302-40394493	114571at3193	zinc finger HIT domain-containing protein 2	glyma.Wm82.gnm4.ann1.Glyma.04G232000.1(D,494.9,306,);glyma.Wm82.gnm4.ann1.Glyma.06G132900.1(D,490.2,306,);glyma.Wm82.gnm4.ann1.Glyma.13G121900.1(D,486.1,306,)
Chr06-40339574-40343301	103929at3193	NADP-dependent oxidoreductase domain	glyma.Wm82.gnm4.ann1.Glyma.06G133700.1(C,573.3,296,)
Chr06-39944869-39948272	182258at3193	DNA-binding protein BIN4	glyma.Wm82.gnm4.ann1.Glyma.06G139100.1(D,265.7,251,);glyma.Wm82.gnm4.ann1.Glyma.04G225700.4(D,265.2,231,)
Chr06-39831919-39835977	118313at3193	quinone oxidoreductase-like protein 2 homolog	glyma.Wm82.gnm4.ann1.Glyma.04G224400.1(D,552.2,308,);glyma.Wm82.gnm4.ann1.Glyma.06G140300.1(D,548.5,308,)
Chr06-39879806-39892256	21795at3193	Tetratricopeptide repeat	glyma.Wm82.gnm4.ann1.Glyma.06G139600.1(D,746.6,613,);glyma.Wm82.gnm4.ann1.Glyma.04G225100.1(D,737.5,605,)
Chr06-40111659-40112378	208235at3193	NUDIX hydrolase-like domain superfamily	glyma.Wm82.gnm4.ann1.Glyma.06G136800.1(D,218.2,160,);glyma.Wm82.gnm4.ann1.Glyma.04G228100.1(D,213.9,160,)
Chr06-40473245-40477323	179450at3193	PUA domain	glyma.Wm82.gnm4.ann1.Glyma.06G132000.1(D,313.2,157,);glyma.Wm82.gnm4.ann1.Glyma.04G232900.1(D,309.8,157,)
Chr06-40414317-40416579	169009at3193	rhodanese-like domain-containing protein 14, chloroplastic	glyma.Wm82.gnm4.ann1.Glyma.06G132600.1(D,310.6,159,);glyma.Wm82.gnm4.ann1.Glyma.04G232400.1(D,310.3,159,);glyma.Wm82.gnm4.ann1.Glyma.14G118100.2(D,305.0,160,)
Chr06-40693330-40701393	39247at3193	Starch synthase, chloroplastic/amyloplastic	glyma.Wm82.gnm4.ann1.Glyma.04G235200.1(D,890.5,462,);glyma.Wm82.gnm4.ann1.Glyma.06G129400.1(D,863.6,449,)
Chr06-41440178-41442275	163589at3193	psbP domain-containing protein 4, chloroplastic	glyma.Wm82.gnm4.ann1.Glyma.06G122400.1(D,405.1,212,);glyma.Wm82.gnm4.ann1.Glyma.04G241000.1(D,401.8,212,)
Chr06-40886008-40890879	46320at3193	probable plastid-lipid-associated protein 14, chloroplastic	glyma.Wm82.gnm4.ann1.Glyma.06G127700.1(D,848.0,498,);glyma.Wm82.gnm4.ann1.Glyma.04G236600.6(D,846.3,498,)
Chr06-42369035-42374173	162190at3193	rna polymerase ii transcription factor b subunit 4	glyma.Wm82.gnm4.ann1.Glyma.04G250400.1(D,403.8,222,);glyma.Wm82.gnm4.ann1.Glyma.06G112400.2(D,403.2,234,)
Chr06-41645514-41648691	69847at3193	pentatricopeptide repeat-containing protein At1g43980, mitochondrial	glyma.Wm82.gnm4.ann1.Glyma.06G120100.1(D,746.3,533,);glyma.Wm82.gnm4.ann1.Glyma.04G243200.1(D,736.0,533,)
Chr06-42065787-42067189	141660at3193	N-glycosylase/DNA lyase OGG1	glyma.Wm82.gnm4.ann1.Glyma.06G115500.1(C,471.7,265,)
Chr06-42086713-42093743	102470at3193	F-box protein 7	glyma.Wm82.gnm4.ann1.Glyma.06G115200.4(D,530.2,275,);glyma.Wm82.gnm4.ann1.Glyma.04G247500.1(D,526.1,275,)
Chr06-42949409-42951811	142578at3193	alkylated DNA repair protein alkB homolog 8	glyma.Wm82.gnm4.ann1.Glyma.06G107100.3(D,519.0,279,);glyma.Wm82.gnm4.ann1.Glyma.04G107300.1(D,517.6,276,)
Chr06-42925118-42927725	167028at3193	DnaJ domain	glyma.Wm82.gnm4.ann1.Glyma.06G107400.1(C,329.8,179,)
Chr06-43073439-43077620	81165at3193	tRNA modification GTPase MnmE	glyma.Wm82.gnm4.ann1.Glyma.06G106000.1(D,666.5,402,);glyma.Wm82.gnm4.ann1.Glyma.04G105000.1(D,664.8,402,)
Chr06-42281414-42283398	159411at3193	TLC domain-containing protein 2	glyma.Wm82.gnm4.ann1.Glyma.06G113400.1(D,384.6,233,);glyma.Wm82.gnm4.ann1.Glyma.04G249500.1(D,373.7,233,)
Chr06-42237464-42245153	134279at3193	replication factor C subunit 3	glyma.Wm82.gnm4.ann1.Glyma.06G114100.1(D,577.7,289,);glyma.Wm82.gnm4.ann1.Glyma.04G248900.1(D,574.2,289,)
Chr06-43560353-43569712	7511at3193	F-box protein	glyma.Wm82.gnm4.ann1.Glyma.06G101600.1(C,1206.5,744,)
Chr06-43440150-43441337	127528at3193	protein ROOT PRIMORDIUM DEFECTIVE 1	glyma.Wm82.gnm4.ann1.Glyma.04G100900.1(D,522.3,318,);glyma.Wm82.gnm4.ann1.Glyma.06G102600.1(D,519.3,322,)
Chr06-45068989-45073383	163848at3193	Transcriptional regulator TACO1-like	glyma.Wm82.gnm4.ann1.Glyma.06G085900.1(C,453.0,246,)
Chr06-45418790-45423483	79718at3193	Ribosomal protein S5	glyma.Wm82.gnm4.ann1.Glyma.06G081400.1(D,527.7,394,);glyma.Wm82.gnm4.ann1.Glyma.04G079800.2(D,525.5,397,)
Chr06-44240416-44241963	87297at3193	Pentatricopeptide repeat-containing protein	glyma.Wm82.gnm4.ann1.Glyma.06G093000.2(C,653.1,408,)
Chr06-45773435-45775706	186149at3193	putative peptidyl-tRNA hydrolase PTRHD1	glyma.Wm82.gnm4.ann1.Glyma.06G077100.1(C,239.9,120,)
Chr06-44788540-44799980	938at3193	Tetratricopeptide-like helical	glyma.Wm82.gnm4.ann1.Glyma.06G088900.3(D,2062.7,1381,);glyma.Wm82.gnm4.ann1.Glyma.04G087200.4(D,2049.0,1370,)
Chr06-40979410-40985066	103261at3193	uncharacterized protein HI_0077	glyma.Wm82.gnm4.ann1.Glyma.06G126900.1(C,456.0,243,)
Chr06-40973037-40978742	115437at3193	mRNA cap guanine-N7 methyltransferase 2 isoform X1	glyma.Wm82.gnm4.ann1.Glyma.04G237200.2(D,420.4,257,);glyma.Wm82.gnm4.ann1.Glyma.06G127000.5(D,417.8,257,)
Chr06-45961788-45989482	469at3193	Zinc finger FYVE domain-containing protein 26 isoform 2	glyma.Wm82.gnm4.ann1.Glyma.06G074700.1(C,3174.6,1914,)
Chr06-45536196-45538709	152129at3193	tRNA (guanine-N(7)-)-methyltransferase	glyma.Wm82.gnm4.ann1.Glyma.04G078700.1(D,436.3,216,);glyma.Wm82.gnm4.ann1.Glyma.06G080300.1(D,432.7,216,)
Chr06-45656321-45662371	157312at3193	ribonuclease H2 subunit B	glyma.Wm82.gnm4.ann1.Glyma.06G078200.2(D,294.9,204,);glyma.Wm82.gnm4.ann1.Glyma.04G077000.1(D,291.6,205,)
Chr06-46543400-46547785	166157at3193	putative L-ascorbate peroxidase 6 isoform X1	glyma.Wm82.gnm4.ann1.Glyma.06G068200.1(C,354.0,213,)
Chr06-47282544-47290324	27877at3193	UbiB domain	glyma.Wm82.gnm4.ann1.Glyma.04G059100.1(D,977.2,551,);glyma.Wm82.gnm4.ann1.Glyma.06G059800.1(D,973.4,550,)
Chr06-47425745-47431244	26980at3193	Sterile alpha motif domain	glyma.Wm82.gnm4.ann1.Glyma.06G058300.1(C,846.4,453,)
Chr06-46070946-46076232	137933at3193	psbP domain-containing protein 5, chloroplastic	glyma.Wm82.gnm4.ann1.Glyma.04G072300.1(D,367.0,199,);glyma.Wm82.gnm4.ann1.Glyma.06G073600.1(D,364.6,199,)
Chr06-45200485-45208844	67480at3193	Tocopherol cyclase	glyma.Wm82.gnm4.ann1.Glyma.04G082500.1(D,824.4,414,);glyma.Wm82.gnm4.ann1.Glyma.06G084100.1(D,821.9,414,)
Chr06-48321819-48327094	125597at3193	GPN-loop GTPase	glyma.Wm82.gnm4.ann1.Glyma.04G046100.1(D,477.2,254,);glyma.Wm82.gnm4.ann1.Glyma.06G046900.1(D,476.7,254,)
Chr06-48337043-48340425	28384at3193	Tetratricopeptide repeat	glyma.Wm82.gnm4.ann1.Glyma.14G089012.1(D,878.8,579,);glyma.Wm82.gnm4.ann1.Glyma.06G046600.1(D,876.8,579,);glyma.Wm82.gnm4.ann1.Glyma.17G235000.5(D,873.5,579,);glyma.Wm82.gnm4.ann1.Glyma.04G045800.2(D,871.8,579,)
Chr06-48261357-48263257	152399at3193	lecithin-cholesterol acyltransferase-like 1	glyma.Wm82.gnm4.ann1.Glyma.06G047700.1(C,527.8,328,)
Chr06-46383475-46386538	199467at3193	protein OVEREXPRESSOR OF CATIONIC PEROXIDASE 3	glyma.Wm82.gnm4.ann1.Glyma.06G069700.2(D,252.2,182,);glyma.Wm82.gnm4.ann1.Glyma.04G068000.1(D,251.8,182,)
Chr06-48471811-48473877	110023at3193	protein arginine N-methyltransferase 2	glyma.Wm82.gnm4.ann1.Glyma.06G045000.1(D,509.6,289,);glyma.Wm82.gnm4.ann1.Glyma.04G044500.3(D,507.0,268,)
Chr06-49961331-49968351	110810at3193	WD40-repeat-containing domain	glyma.Wm82.gnm4.ann1.Glyma.06G026400.1(C,430.8,277,)
Chr06-49396565-49403600	21033at3193	Alpha-1,6-mannosyl-glycoprotein 2-beta-N-acetylglucosaminyltransferase	glyma.Wm82.gnm4.ann1.Glyma.06G033200.1(D,995.0,543,);glyma.Wm82.gnm4.ann1.Glyma.04G033200.1(D,987.3,543,)
Chr06-49405630-49410041	134972at3193	protein IWS1 homolog	glyma.Wm82.gnm4.ann1.Glyma.04G033100.1(D,241.6,381,);glyma.Wm82.gnm4.ann1.Glyma.06G033100.1(D,239.7,369,)
Chr06-47582812-47585273	174683at3193	uncharacterized protein LOC103455776	glyma.Wm82.gnm4.ann1.Glyma.06G055900.1(C,230.8,145,)
Chr06-47603645-47605052	204800at3193	NAD(P)H-quinone oxidoreductase subunit U, chloroplastic	glyma.Wm82.gnm4.ann1.Glyma.04G055400.1(D,236.8,155,);glyma.Wm82.gnm4.ann1.Glyma.06G055600.1(D,235.3,155,)
Chr06-43948483-43953530	40592at3193	Geranylgeranyl transferase type-2 subunit alpha	glyma.Wm82.gnm4.ann1.Glyma.04G095800.1(D,638.0,469,);glyma.Wm82.gnm4.ann1.Glyma.06G097500.2(D,606.0,462,)
Chr06-44870441-44878096	107444at3193	Tryptophan-tRNA ligase	glyma.Wm82.gnm4.ann1.Glyma.04G086500.1(D,672.4,330,);glyma.Wm82.gnm4.ann1.Glyma.06G088000.1(D,671.3,330,)
Chr06-50473562-50481344	94908at3193	Pseudouridine synthase	glyma.Wm82.gnm4.ann1.Glyma.04G020900.12(C,497.2,293,)
Chr06-49714334-49719145	140309at3193	Tetrapyrrole methylase	glyma.Wm82.gnm4.ann1.Glyma.06G029000.2(C,433.5,239,)
Chr06-49122237-49130759	9250at3193	Gamma-tubulin complex component	glyma.Wm82.gnm4.ann1.Glyma.06G036500.3(C,1252.7,787,)
Chr06-51004609-51007160	152725at3193	protein MULTIPLE CHLOROPLAST DIVISION SITE 1	glyma.Wm82.gnm4.ann1.Glyma.06G015100.1(D,292.8,159,);glyma.Wm82.gnm4.ann1.Glyma.04G015100.1(D,291.2,155,)
Chr06-50986385-50988189	177759at3193	peptidyl-prolyl cis-trans isomerase FKBP18, chloroplastic	glyma.Wm82.gnm4.ann1.Glyma.04G015400.2(C,303.5,152,)
Chr06-50920510-50924438	202482at3193	protein canopy-1	glyma.Wm82.gnm4.ann1.Glyma.06G016200.1(C,246.3,136,)
Chr06-51061958-51065172	217398at3193	subtilisin-like protease	glyma.Wm82.gnm4.ann1.Glyma.04G014200.2(C,148.3,74,)
Chr06-51043830-51046011	180289at3193	psbP domain-containing protein 3, chloroplastic	glyma.Wm82.gnm4.ann1.Glyma.06G014500.1(D,291.7,161,);glyma.Wm82.gnm4.ann1.Glyma.04G014500.2(D,291.7,161,)
Chr06-51046947-51050481	134948at3193	SWI/SNF complex subunit SWI3B	glyma.Wm82.gnm4.ann1.Glyma.06G014400.1(D,539.3,356,);glyma.Wm82.gnm4.ann1.Glyma.04G014400.1(D,534.8,357,)
Chr06-51900923-51903906	158558at3193	RPA-interacting protein	glyma.Wm82.gnm4.ann1.Glyma.06G002800.1(D,186.1,163,);glyma.Wm82.gnm4.ann1.Glyma.04G002800.1(D,168.9,162,)
Chr06-51613920-51618911	54177at3193	tRNA-dihydrouridine(47) synthase	glyma.Wm82.gnm4.ann1.Glyma.04G007400.1(C,1015.8,527,)
Chr06-51623425-51624766	190211at3193	Ribosome-binding factor A	glyma.Wm82.gnm4.ann1.Glyma.06G007300.1(C,241.0,128,)
Chr06-51957578-51958605	153139at3193	Ribosomal protein L3	glyma.Wm82.gnm4.ann1.Glyma.04G002300.1(D,354.7,192,);glyma.Wm82.gnm4.ann1.Glyma.06G001800.1(D,351.5,192,)
Chr06-51911940-51915288	78788at3193	DEAD-box ATP-dependent RNA helicase 50	glyma.Wm82.gnm4.ann1.Glyma.04G002600.1(D,725.4,389,);glyma.Wm82.gnm4.ann1.Glyma.06G002600.2(D,698.4,410,)
Chr06-51977552-51978846	141951at3193	GPI inositol-deacylase	glyma.Wm82.gnm4.ann1.Glyma.06G001500.1(C,391.1,222,)
Chr06-52015109-52020961	14136at3193	Probable alanine--tRNA ligase, chloroplastic	glyma.Wm82.gnm4.ann1.Glyma.06G001100.1(D,1485.4,798,);glyma.Wm82.gnm4.ann1.Glyma.04G001600.5(D,1465.6,798,)
Chr06-52021956-52030401	91062at3193	uncharacterized protein ycf39	glyma.Wm82.gnm4.ann1.Glyma.04G001500.1(C,688.7,310,)
Chr19-8362504-8367675	96574at3193	V-type proton ATPase subunit E	glyma.Wm82.gnm4.ann1.Glyma.16G069100.1(C,385.1,507,)
Chr19-8532722-8540000	2653at3193	WD40-repeat-containing domain	glyma.Wm82.gnm4.ann1.Glyma.07G125200.1(D,2132.5,1205,);glyma.Wm82.gnm4.ann1.Glyma.01G006600.1(D,2122.9,1208,)
Chr04-17291000-17296920	79662at3193	ATPase, AAA-type, conserved site	glyma.Wm82.gnm4.ann1.Glyma.06G177400.1(D,680.1,343,);glyma.Wm82.gnm4.ann1.Glyma.04G188400.1(D,677.3,340,)
Chr04-17198554-17199550	210177at3193	Protein of unknown function DUF1118	glyma.Wm82.gnm4.ann1.Glyma.04G174400.2(D,257.8,147,);glyma.Wm82.gnm4.ann1.Glyma.06G190300.1(D,256.5,147,)
Chr04-17608532-17612719	104357at3193	G-patch domain	glyma.Wm82.gnm4.ann1.Glyma.04G186500.1(C,401.4,336,)
Chr04-17781128-17786355	153660at3193	uncharacterized protein LOC109021991	glyma.Wm82.gnm4.ann1.Glyma.04G185500.5(D,430.3,234,);glyma.Wm82.gnm4.ann1.Glyma.06G180600.1(D,428.9,236,)
Chr04-17729238-17733597	51750at3193	JmjC domain	glyma.Wm82.gnm4.ann1.Glyma.04G185900.8(C,567.7,344,)
Chr04-18406233-18408140	62699at3193	pentatricopeptide repeat-containing protein At4g16835, mitochondrial	glyma.Wm82.gnm4.ann1.Glyma.04G183600.2(C,921.7,531,)
Chr04-19274924-19283796	177961at3193	uncharacterized protein At5g50100, mitochondrial	glyma.Wm82.gnm4.ann1.Glyma.06G185200.1(D,262.7,127,);glyma.Wm82.gnm4.ann1.Glyma.04G179400.1(D,259.9,126,)
Chr19-23706502-23733294	11471at3193	ATP-dependent DNA helicase homolog RECG, chloroplastic isoform X1	glyma.Wm82.gnm4.ann1.Glyma.07G164800.3(F,935.4,503,)
Chr04-37348562-37369368	26776at3193	Peroxisomal targeting signal 1 receptor	glyma.Wm82.gnm4.ann1.Glyma.04G116700.7(D,909.3,568,);glyma.Wm82.gnm4.ann1.Glyma.06G320100.1(D,902.9,590,)
Chr04-36581636-36584660	184637at3193	DNA repair REX1-B protein	glyma.Wm82.gnm4.ann1.Glyma.06G315000.1(D,271.7,157,);glyma.Wm82.gnm4.ann1.Glyma.04G129000.1(D,265.5,157,)
Chr04-35740698-35765400	56205at3193	ceramide kinase isoform X1	glyma.Wm82.gnm4.ann1.Glyma.04G121300.1(D,679.8,433,);glyma.Wm82.gnm4.ann1.Glyma.06G317600.1(D,678.5,407,)
Chr04-35214681-35216105	110411at3193	sister chromatid cohesion protein DCC1	glyma.Wm82.gnm4.ann1.Glyma.06G310400.1(D,528.4,326,);glyma.Wm82.gnm4.ann1.Glyma.04G128400.1(D,527.9,326,)
Chr04-34275776-34276522	194511at3193	U11/U12 small nuclear ribonucleoprotein 31 kDa protein	glyma.Wm82.gnm4.ann1.Glyma.06G313200.1(C,285.4,171,)
Chr04-33037380-33040326	200301at3193	Proline-rich family protein	glyma.Wm82.gnm4.ann1.Glyma.06G309000.1(D,233.0,142,);glyma.Wm82.gnm4.ann1.Glyma.04G132400.1(D,230.2,123,)
Chr04-33508745-33526199	173599at3193	Translation elongation factor P/YeiP	glyma.Wm82.gnm4.ann1.Glyma.04G122600.5(C,200.2,165,)
Chr04-33852365-33866674	19439at3193	Formin-like protein	glyma.Wm82.gnm4.ann1.Glyma.04G123600.1(D,1319.7,724,);glyma.Wm82.gnm4.ann1.Glyma.09G215100.1(D,1312.3,724,)
Chr04-32493556-32545253	32371at3193	THO complex subunit 1	glyma.Wm82.gnm4.ann1.Glyma.04G133800.1(C,950.0,482,)
Chr20-37941007-37946722	169584at3193	U2 small nuclear ribonucleoprotein A'	glyma.Wm82.gnm4.ann1.Glyma.10G123200.1(D,381.8,204,);glyma.Wm82.gnm4.ann1.Glyma.20G075100.4(D,379.5,207,)
Chr20-38829371-38834315	127141at3193	Uricase	glyma.Wm82.gnm4.ann1.Glyma.20G072400.1(D,455.1,267,);glyma.Wm82.gnm4.ann1.Glyma.10G121524.1(D,452.5,267,)
Chr20-38402427-38421330	21634at3193	pentatricopeptide repeat-containing protein At5g04810, chloroplastic	glyma.Wm82.gnm4.ann1.Glyma.20G074200.1(D,1315.8,721,);glyma.Wm82.gnm4.ann1.Glyma.10G122100.1(D,1296.8,719,)
Chr20-40860298-40864078	196221at3193	Pterin 4 alpha carbinolamine dehydratase	glyma.Wm82.gnm4.ann1.Glyma.02G087800.1(D,251.6,150,);glyma.Wm82.gnm4.ann1.Glyma.10G117200.1(D,250.8,150,)
Chr04-50571994-50573316	141951at3193	GPI inositol-deacylase	glyma.Wm82.gnm4.ann1.Glyma.06G001500.1(C,391.1,222,)
Chr04-50608412-50612826	91062at3193	uncharacterized protein ycf39	glyma.Wm82.gnm4.ann1.Glyma.04G001500.1(C,688.7,310,)
Chr04-50546347-50547841	153139at3193	Ribosomal protein L3	glyma.Wm82.gnm4.ann1.Glyma.04G002300.1(D,354.7,192,);glyma.Wm82.gnm4.ann1.Glyma.06G001800.1(D,351.5,192,)
Chr04-50598464-50604065	14136at3193	Probable alanine--tRNA ligase, chloroplastic	glyma.Wm82.gnm4.ann1.Glyma.06G001100.1(D,1485.4,798,);glyma.Wm82.gnm4.ann1.Glyma.04G001600.5(D,1465.6,798,)
Chr04-50493700-50497523	158558at3193	RPA-interacting protein	glyma.Wm82.gnm4.ann1.Glyma.06G002800.1(D,186.1,163,);glyma.Wm82.gnm4.ann1.Glyma.04G002800.1(D,168.9,162,)
Chr04-50507469-50510765	78788at3193	DEAD-box ATP-dependent RNA helicase 50	glyma.Wm82.gnm4.ann1.Glyma.04G002600.1(D,725.4,389,);glyma.Wm82.gnm4.ann1.Glyma.06G002600.2(D,698.4,410,)
Chr04-50391046-50394057	103454at3193	protein MCM10 homolog	glyma.Wm82.gnm4.ann1.Glyma.04G003800.1(C,458.3,325,)
Chr04-50133076-50134396	190211at3193	Ribosome-binding factor A	glyma.Wm82.gnm4.ann1.Glyma.06G007300.1(C,241.0,128,)
Chr04-50115188-50120604	54177at3193	tRNA-dihydrouridine(47) synthase	glyma.Wm82.gnm4.ann1.Glyma.04G007400.1(C,1015.8,527,)
Chr04-49577005-49580648	134948at3193	SWI/SNF complex subunit SWI3B	glyma.Wm82.gnm4.ann1.Glyma.06G014400.1(D,539.3,356,);glyma.Wm82.gnm4.ann1.Glyma.04G014400.1(D,534.8,357,)
Chr04-49590692-49591540	217398at3193	subtilisin-like protease	glyma.Wm82.gnm4.ann1.Glyma.04G014200.2(C,148.3,74,)
Chr04-49527978-49530427	152725at3193	protein MULTIPLE CHLOROPLAST DIVISION SITE 1	glyma.Wm82.gnm4.ann1.Glyma.06G015100.1(D,292.8,159,);glyma.Wm82.gnm4.ann1.Glyma.04G015100.1(D,291.2,155,)
Chr04-49574604-49576935	180289at3193	psbP domain-containing protein 3, chloroplastic	glyma.Wm82.gnm4.ann1.Glyma.06G014500.1(D,291.7,161,);glyma.Wm82.gnm4.ann1.Glyma.04G014500.2(D,291.7,161,)
Chr04-49449006-49453411	202482at3193	protein canopy-1	glyma.Wm82.gnm4.ann1.Glyma.06G016200.1(C,246.3,136,)
Chr04-49426820-49431045	202482at3193	protein canopy-1	glyma.Wm82.gnm4.ann1.Glyma.06G016200.1(C,246.3,136,)
Chr04-49506140-49507463	177759at3193	peptidyl-prolyl cis-trans isomerase FKBP18, chloroplastic	glyma.Wm82.gnm4.ann1.Glyma.04G015400.2(C,303.5,152,)
Chr04-48256928-48259942	170998at3193	CTLH, C-terminal LisH motif	glyma.Wm82.gnm4.ann1.Glyma.04G028200.1(D,289.0,171,);glyma.Wm82.gnm4.ann1.Glyma.06G028400.1(D,289.0,171,)
Chr04-48200742-48205198	140309at3193	Tetrapyrrole methylase	glyma.Wm82.gnm4.ann1.Glyma.06G029000.2(C,433.5,239,)
Chr04-47875039-47883102	21033at3193	Alpha-1,6-mannosyl-glycoprotein 2-beta-N-acetylglucosaminyltransferase	glyma.Wm82.gnm4.ann1.Glyma.06G033200.1(D,995.0,543,);glyma.Wm82.gnm4.ann1.Glyma.04G033200.1(D,987.3,543,)
Chr04-47885044-47889471	134972at3193	protein IWS1 homolog	glyma.Wm82.gnm4.ann1.Glyma.04G033100.1(D,241.6,381,);glyma.Wm82.gnm4.ann1.Glyma.06G033100.1(D,239.7,369,)
Chr04-46728549-46732705	85636at3193	WD40-repeat-containing domain	glyma.Wm82.gnm4.ann1.Glyma.04G045700.1(D,639.6,356,);glyma.Wm82.gnm4.ann1.Glyma.06G046400.1(D,637.9,350,)
Chr04-45866668-45868145	204800at3193	NAD(P)H-quinone oxidoreductase subunit U, chloroplastic	glyma.Wm82.gnm4.ann1.Glyma.04G055400.1(D,236.8,155,);glyma.Wm82.gnm4.ann1.Glyma.06G055600.1(D,235.3,155,)
Chr04-44567578-44570288	199467at3193	protein OVEREXPRESSOR OF CATIONIC PEROXIDASE 3	glyma.Wm82.gnm4.ann1.Glyma.06G069700.2(D,252.2,182,);glyma.Wm82.gnm4.ann1.Glyma.04G068000.1(D,251.8,182,)
Chr04-46615489-46642656	8828at3193	Calcium-transporting ATPase	glyma.Wm82.gnm4.ann1.Glyma.04G046700.1(C,1532.2,825,)
Chr04-46679468-46684632	125597at3193	GPN-loop GTPase	glyma.Wm82.gnm4.ann1.Glyma.04G046100.1(D,477.2,254,);glyma.Wm82.gnm4.ann1.Glyma.06G046900.1(D,476.7,254,)
Chr04-44961775-44967214	32900at3193	tyrosyl-DNA phosphodiesterase 1 isoform X1	glyma.Wm82.gnm4.ann1.Glyma.04G064300.1(C,810.9,468,)
Chr04-45456084-45463808	27877at3193	UbiB domain	glyma.Wm82.gnm4.ann1.Glyma.04G059100.1(D,977.2,551,);glyma.Wm82.gnm4.ann1.Glyma.06G059800.1(D,973.4,550,)
Chr04-45417405-45417707	206860at3193	Cytochrome b5-like heme/steroid binding domain	glyma.Wm82.gnm4.ann1.Glyma.04G060000.1(D,155.4,83,);glyma.Wm82.gnm4.ann1.Glyma.06G060400.1(D,153.7,83,)
Chr04-44278041-44282796	137933at3193	psbP domain-containing protein 5, chloroplastic	glyma.Wm82.gnm4.ann1.Glyma.04G072300.1(D,367.0,199,);glyma.Wm82.gnm4.ann1.Glyma.06G073600.1(D,364.6,199,)
Chr04-44258589-44276093	1664at3193	Embryo defective 2410	glyma.Wm82.gnm4.ann1.Glyma.17G204000.1(D,2780.8,1631,);glyma.Wm82.gnm4.ann1.Glyma.06G073700.1(D,2555.5,1593,);glyma.Wm82.gnm4.ann1.Glyma.04G072400.2(D,2554.5,1596,)
Chr01-21870743-21876241	105380at3193	tRNA-dihydrouridine(20) synthase	glyma.Wm82.gnm4.ann1.Glyma.01G097500.1(D,529.0,270,);glyma.Wm82.gnm4.ann1.Glyma.08G273200.1(D,522.0,270,)
Chr01-22711047-22712459	121971at3193	BTB/POZ domain-containing protein At3g09030	glyma.Wm82.gnm4.ann1.Glyma.08G119100.1(C,416.6,332,)
Chr12-23500452-23505449	110617at3193	cytochrome c-type biogenesis ccda-like chloroplastic protein	glyma.Wm82.gnm4.ann1.Glyma.12G147300.1(D,531.1,269,);glyma.Wm82.gnm4.ann1.Glyma.06G254100.3(D,531.1,269,)
Chr01-17757900-17763381	178095at3193	Membrane protein	glyma.Wm82.gnm4.ann1.Glyma.02G128500.1(C,336.3,192,)
Chr01-18639917-18646568	197545at3193	Vesicle transport protein	glyma.Wm82.gnm4.ann1.Glyma.02G127200.1(D,234.0,201,);glyma.Wm82.gnm4.ann1.Glyma.01G070150.1(D,232.7,203,)
Chr01-18896513-18897097	197017at3193	serotonin N-acetyltransferase 2, chloroplastic	glyma.Wm82.gnm4.ann1.Glyma.02G126500.1(C,220.8,132,)
Chr08-26468-31232	145776at3193	Ribosomal RNA small subunit methyltransferase J	glyma.Wm82.gnm4.ann1.Glyma.09G286000.1(D,406.8,225,);glyma.Wm82.gnm4.ann1.Glyma.20G000300.1(D,400.2,225,)
Chr08-42739-45258	13964at3193	pentatricopeptide repeat-containing protein At5g16860	glyma.Wm82.gnm4.ann1.Glyma.14G224400.3(C,1212.2,678,)
Chr08-89289-99577	1440at3193	intron-binding protein aquarius	glyma.Wm82.gnm4.ann1.Glyma.20G000700.1(D,2739.9,1321,);glyma.Wm82.gnm4.ann1.Glyma.09G285300.1(D,2721.6,1316,)
Chr08-714216-717061	122737at3193	mitotic spindle checkpoint protein BUBR1	glyma.Wm82.gnm4.ann1.Glyma.07G159700.1(D,403.8,265,);glyma.Wm82.gnm4.ann1.Glyma.20G006600.1(D,402.2,265,)
Chr08-999678-1002687	155495at3193	Homing endonuclease	glyma.Wm82.gnm4.ann1.Glyma.20G009700.1(D,800.8,548,);glyma.Wm82.gnm4.ann1.Glyma.07G178800.1(D,790.0,550,)
Chr17-3482613-3484822	188860at3193	DNA binding protein	glyma.Wm82.gnm4.ann1.Glyma.14G090300.1(C,253.1,159,)
Chr17-3380777-3383277	168428at3193	Protein of unknown function DUF3054	glyma.Wm82.gnm4.ann1.Glyma.17G232300.3(C,195.4,137,)
Chr17-3042748-3046322	28384at3193	Tetratricopeptide repeat	glyma.Wm82.gnm4.ann1.Glyma.14G089012.1(D,878.8,579,);glyma.Wm82.gnm4.ann1.Glyma.06G046600.1(D,876.8,579,);glyma.Wm82.gnm4.ann1.Glyma.17G235000.5(D,873.5,579,);glyma.Wm82.gnm4.ann1.Glyma.04G045800.2(D,871.8,579,)
Chr17-2031689-2034778	109341at3193	origin of replication complex subunit 2	glyma.Wm82.gnm4.ann1.Glyma.14G082100.1(D,498.9,303,);glyma.Wm82.gnm4.ann1.Glyma.17G243200.2(D,463.7,257,)
Chr17-1940497-1948630	7936at3193	Armadillo-type fold	glyma.Wm82.gnm4.ann1.Glyma.17G244300.5(D,1342.4,844,);glyma.Wm82.gnm4.ann1.Glyma.14G081100.1(D,1339.2,843,)
Chr20-50323541-50332926	6430at3193	protein timeless homolog isoform X1	glyma.Wm82.gnm4.ann1.Glyma.20G164400.1(D,1093.0,796,);glyma.Wm82.gnm4.ann1.Glyma.10G227900.1(D,1077.8,904,)
Chr20-50141568-50142590	148346at3193	Ornithine cyclodeaminase/mu-crystallin	glyma.Wm82.gnm4.ann1.Glyma.20G163100.1(C,400.2,264,)
Chr20-49842641-49846139	129904at3193	DnaJ domain	glyma.Wm82.gnm4.ann1.Glyma.10G252200.1(D,445.6,246,);glyma.Wm82.gnm4.ann1.Glyma.20G141300.1(D,445.3,246,)
Chr20-49435584-49440043	159907at3193	Class IV aminotransferase	glyma.Wm82.gnm4.ann1.Glyma.20G145700.5(C,371.2,274,)
Chr20-49665813-49676045	147806at3193	putative methyltransferase C9orf114	glyma.Wm82.gnm4.ann1.Glyma.20G143100.1(C,427.8,252,)
Chr20-48839931-48843421	137745at3193	Glycerol kinase	glyma.Wm82.gnm4.ann1.Glyma.10G244200.1(C,264.9,206,)
Chr20-48775269-48785140	2203at3193	WD40-repeat-containing domain	glyma.Wm82.gnm4.ann1.Glyma.20G150800.1(D,2056.2,1284,);glyma.Wm82.gnm4.ann1.Glyma.10G243400.2(D,2044.0,1270,)
Chr20-48740166-48747879	19402at3193	Leucine-rich repeat	glyma.Wm82.gnm4.ann1.Glyma.20G151300.2(D,1139.6,853,);glyma.Wm82.gnm4.ann1.Glyma.10G243000.1(D,1132.0,851,)
Chr20-47988220-47997288	10289at3193	DNA mismatch repair protein MSH3	glyma.Wm82.gnm4.ann1.Glyma.20G157600.1(C,1370.3,835,)
Chr20-48023950-48024564	168007at3193	3-hexulose-6-phosphate isomerase	glyma.Wm82.gnm4.ann1.Glyma.20G157100.1(D,231.4,152,);glyma.Wm82.gnm4.ann1.Glyma.10G237500.1(D,230.4,153,)
Chr20-46787952-46793023	124441at3193	TIP41-like protein	glyma.Wm82.gnm4.ann1.Glyma.20G130700.1(D,413.2,236,);glyma.Wm82.gnm4.ann1.Glyma.10G260500.1(D,409.1,238,)
Chr20-46542771-46548704	105470at3193	Lipase	glyma.Wm82.gnm4.ann1.Glyma.20G127800.1(D,543.0,315,);glyma.Wm82.gnm4.ann1.Glyma.10G262850.1(D,537.3,315,)
Chr20-46118344-46125324	31508at3193	ABC transporter G family member 7	glyma.Wm82.gnm4.ann1.Glyma.10G264900.1(C,1044.6,530,)
Chr20-45868369-45872847	96112at3193	Origin of replication complex subunit 4	glyma.Wm82.gnm4.ann1.Glyma.10G268100.1(D,574.6,355,);glyma.Wm82.gnm4.ann1.Glyma.20G123000.1(D,571.6,356,)
Chr20-45581586-45586833	13163at3193	WD40-repeat-containing domain	glyma.Wm82.gnm4.ann1.Glyma.20G121000.1(D,1106.0,652,);glyma.Wm82.gnm4.ann1.Glyma.10G270300.1(D,1098.0,652,)
Chr20-45681852-45685380	179154at3193	Ubiquitin-like superfamily protein	glyma.Wm82.gnm4.ann1.Glyma.10G269500.1(D,173.4,141,);glyma.Wm82.gnm4.ann1.Glyma.20G121600.1(D,167.5,158,)
Chr15-31508275-31510769	202565at3193	proteasome assembly chaperone 4	glyma.Wm82.gnm4.ann1.Glyma.15G188800.1(C,177.2,106,)
Chr15-30850247-30856414	151491at3193	gamma-soluble NSF attachment protein	glyma.Wm82.gnm4.ann1.Glyma.09G083100.1(D,478.7,267,);glyma.Wm82.gnm4.ann1.Glyma.15G191200.1(D,477.0,266,)
Chr15-29329901-29333581	147546at3193	WD40 repeat	glyma.Wm82.gnm4.ann1.Glyma.15G195000.1(D,364.6,262,);glyma.Wm82.gnm4.ann1.Glyma.09G086200.1(D,364.5,262,)
Chr15-28477636-28481638	145105at3193	protein OS-9 homolog	glyma.Wm82.gnm4.ann1.Glyma.15G198100.1(D,332.3,197,);glyma.Wm82.gnm4.ann1.Glyma.09G091600.1(D,328.1,197,)
Chr15-27606779-27610234	152036at3193	methyltransferase-like protein 22	glyma.Wm82.gnm4.ann1.Glyma.15G014900.1(C,333.9,235,)
Chr15-25608047-25612252	117882at3193	FAD dependent oxidoreductase	glyma.Wm82.gnm4.ann1.Glyma.15G208200.1(C,513.3,333,)
Chr11-22747811-22751762	141488at3193	F-box protein SKIP5	glyma.Wm82.gnm4.ann1.Glyma.11G154400.1(C,357.3,200,)
Chr11-22858298-22867538	5232at3193	F-box protein	glyma.Wm82.gnm4.ann1.Glyma.11G154800.2(D,1780.8,1015,);glyma.Wm82.gnm4.ann1.Glyma.04G138300.2(D,1768.7,1035,)
Chr11-23165958-23177159	189624at3193	thioredoxin-like protein CITRX, chloroplastic	glyma.Wm82.gnm4.ann1.Glyma.04G135300.1(D,193.9,105,);glyma.Wm82.gnm4.ann1.Glyma.11G156500.1(D,192.7,105,)
Chr11-23614515-23621142	57149at3193	probable protein arginine N-methyltransferase 3	glyma.Wm82.gnm4.ann1.Glyma.11G157700.1(D,766.8,527,);glyma.Wm82.gnm4.ann1.Glyma.04G133900.1(D,755.7,494,)
Chr07-6909303-6909869	179584at3193	Molybdopterin synthase catalytic subunit	glyma.Wm82.gnm4.ann1.Glyma.07G235100.1(D,228.0,139,);glyma.Wm82.gnm4.ann1.Glyma.20G043800.1(D,223.7,140,);glyma.Wm82.gnm4.ann1.Glyma.07G235000.1(D,221.9,130,)
Chr07-7197172-7217423	105038at3193	4-diphosphocytidyl-2-C-methyl-D-erythritol kinase, chloroplastic	glyma.Wm82.gnm4.ann1.Glyma.20G046800.1(D,555.3,294,);glyma.Wm82.gnm4.ann1.Glyma.13G072700.1(D,552.3,294,)
Chr01-24139495-24142802	109810at3193	uncharacterized protein At1g26090, chloroplastic	glyma.Wm82.gnm4.ann1.Glyma.02G101000.1(C,496.5,297,)
Chr01-24471337-24477487	63780at3193	serine/threonine-protein kinase STN7, chloroplastic	glyma.Wm82.gnm4.ann1.Glyma.01G087900.1(D,887.4,452,);glyma.Wm82.gnm4.ann1.Glyma.02G100000.1(D,880.8,452,)
Chr01-27156602-27158206	170931at3193	homologous-pairing protein 2 homolog	glyma.Wm82.gnm4.ann1.Glyma.08G260400.1(D,322.5,193,);glyma.Wm82.gnm4.ann1.Glyma.01G083100.2(D,306.8,193,)
Chr08-41674265-41678708	113683at3193	Alpha/Beta hydrolase fold	glyma.Wm82.gnm4.ann1.Glyma.08G213900.1(D,566.3,293,);glyma.Wm82.gnm4.ann1.Glyma.07G028900.1(D,566.1,294,)
Chr08-41058138-41061481	79083at3193	photosynthetic NDH subunit of subcomplex B 1, chloroplastic	glyma.Wm82.gnm4.ann1.Glyma.08G218800.1(D,727.9,381,);glyma.Wm82.gnm4.ann1.Glyma.07G023000.1(D,725.0,381,)
Chr08-41055433-41057500	189828at3193	Phosphatidyl-N-methylethanolamine N-methyltransferase	glyma.Wm82.gnm4.ann1.Glyma.08G218900.1(C,236.7,142,)
Chr08-41029908-41034822	107992at3193	protein LOW PSII ACCUMULATION 3, chloroplastic	glyma.Wm82.gnm4.ann1.Glyma.08G219200.1(C,539.4,286,)
Chr08-40840272-40842935	147820at3193	Nuclear protein	glyma.Wm82.gnm4.ann1.Glyma.08G220900.1(C,474.9,247,)
Chr08-40702459-40704056	117318at3193	glutamyl-tRNA reductase-binding protein, chloroplastic	glyma.Wm82.gnm4.ann1.Glyma.08G222600.1(C,320.1,214,)
Chr08-40763001-40766192	89563at3193	Cation efflux protein	glyma.Wm82.gnm4.ann1.Glyma.08G222000.1(C,620.4,308,)
Chr08-40812872-40815341	76409at3193	F-box domain	glyma.Wm82.gnm4.ann1.Glyma.07G020700.1(D,467.3,319,);glyma.Wm82.gnm4.ann1.Glyma.08G221300.1(D,463.1,319,)
Chr08-40513995-40520635	108706at3193	Tetratricopeptide repeat	glyma.Wm82.gnm4.ann1.Glyma.07G001600.1(D,448.6,273,);glyma.Wm82.gnm4.ann1.Glyma.08G225400.1(D,442.6,277,)
Chr08-40113459-40124313	111493at3193	Winged helix-like DNA-binding domain superfamily	glyma.Wm82.gnm4.ann1.Glyma.08G228000.2(C,525.0,279,)
Chr08-39138451-39151872	88949at3193	PUA domain	glyma.Wm82.gnm4.ann1.Glyma.08G234700.1(C,652.1,361,)
Chr08-38792203-38804829	10850at3193	CST complex subunit CTC1 isoform X1	glyma.Wm82.gnm4.ann1.Glyma.08G236800.1(C,1064.6,998,)
Chr08-38492235-38512983	17535at3193	DEAD-box ATP-dependent RNA helicase FANCM isoform X1	glyma.Wm82.gnm4.ann1.Glyma.08G238200.2(C,1063.8,716,)
Chr08-38358150-38363218	60224at3193	threonylcarbamoyladenosine tRNA methylthiotransferase	glyma.Wm82.gnm4.ann1.Glyma.12G001400.1(C,944.9,455,)
Chr08-38433490-38434319	187437at3193	NAD(P)H-quinone oxidoreductase subunit T, chloroplastic	glyma.Wm82.gnm4.ann1.Glyma.12G001000.1(D,247.8,146,);glyma.Wm82.gnm4.ann1.Glyma.08G238600.1(D,246.5,145,)
Chr08-38077674-38080652	144454at3193	tRNA (Guanosine(18)-2'-O)-methyltransferase	glyma.Wm82.gnm4.ann1.Glyma.08G241400.1(C,384.2,208,)
Chr08-36846395-36850342	145105at3193	protein OS-9 homolog	glyma.Wm82.gnm4.ann1.Glyma.15G198100.1(D,332.3,197,);glyma.Wm82.gnm4.ann1.Glyma.09G091600.1(D,328.1,197,)
Chr08-35947255-35949982	10362at3193	pentatricopeptide repeat-containing protein At3g02330	glyma.Wm82.gnm4.ann1.Glyma.08G254300.1(D,1175.9,719,);glyma.Wm82.gnm4.ann1.Glyma.18G277000.1(D,1173.2,718,)
Chr08-36258532-36283087	23at3193	auxin transport protein BIG	glyma.Wm82.gnm4.ann1.Glyma.18G275200.1(C,6391.3,3921,)
Chr06-35803232-35809154	79662at3193	ATPase, AAA-type, conserved site	glyma.Wm82.gnm4.ann1.Glyma.06G177400.1(D,680.1,343,);glyma.Wm82.gnm4.ann1.Glyma.04G188400.1(D,677.3,340,)
Chr06-35452062-35457363	153660at3193	uncharacterized protein LOC109021991	glyma.Wm82.gnm4.ann1.Glyma.04G185500.5(D,430.3,234,);glyma.Wm82.gnm4.ann1.Glyma.06G180600.1(D,428.9,236,)
Chr06-36454130-36462268	30989at3193	protein PLASTID TRANSCRIPTIONALLY ACTIVE 10	glyma.Wm82.gnm4.ann1.Glyma.06G172400.1(D,790.9,462,);glyma.Wm82.gnm4.ann1.Glyma.04G193700.1(D,779.0,462,)
Chr06-35997238-36001128	179162at3193	rhodanese-like domain-containing protein 11, chloroplastic	glyma.Wm82.gnm4.ann1.Glyma.06G175800.1(C,365.7,204,)
Chr06-36166245-36172076	34445at3193	Tetratricopeptide repeat	glyma.Wm82.gnm4.ann1.Glyma.04G191600.1(D,672.4,452,);glyma.Wm82.gnm4.ann1.Glyma.06G174300.1(D,672.2,437,)
Chr06-36155775-36163909	47754at3193	probable Ufm1-specific protease	glyma.Wm82.gnm4.ann1.Glyma.04G191400.1(D,766.5,465,);glyma.Wm82.gnm4.ann1.Glyma.06G174400.1(D,759.1,457,)
Chr06-36173899-36178761	146234at3193	haloacid dehalogenase-like hydrolase domain-containing protein At3g48420	glyma.Wm82.gnm4.ann1.Glyma.06G174200.1(D,484.9,238,);glyma.Wm82.gnm4.ann1.Glyma.04G191700.1(D,483.5,238,)
Chr06-34676207-34679993	177961at3193	uncharacterized protein At5g50100, mitochondrial	glyma.Wm82.gnm4.ann1.Glyma.06G185200.1(D,262.7,127,);glyma.Wm82.gnm4.ann1.Glyma.04G179400.1(D,259.9,126,)
Chr06-33493412-33499363	148840at3193	Transmembrane protein	glyma.Wm82.gnm4.ann1.Glyma.06G192800.1(C,378.9,226,)
Chr06-36358456-36364105	36488at3193	Elongator complex protein 3	glyma.Wm82.gnm4.ann1.Glyma.04G192900.1(D,1050.6,482,);glyma.Wm82.gnm4.ann1.Glyma.06G173000.1(D,1041.9,482,)
Chr06-34012362-34014941	144311at3193	phosphatidylinositol-glycan biosynthesis class X protein	glyma.Wm82.gnm4.ann1.Glyma.04G013700.3(D,266.1,211,);glyma.Wm82.gnm4.ann1.Glyma.06G013600.1(D,262.0,206,)
Chr06-32916869-32919360	203809at3193	Peptidyl-prolyl cis-trans isomerase	glyma.Wm82.gnm4.ann1.Glyma.06G195800.2(D,210.0,101,);glyma.Wm82.gnm4.ann1.Glyma.04G166700.2(D,209.2,101,)
Chr06-33909976-33911291	210177at3193	Protein of unknown function DUF1118	glyma.Wm82.gnm4.ann1.Glyma.04G174400.2(D,257.8,147,);glyma.Wm82.gnm4.ann1.Glyma.06G190300.1(D,256.5,147,)
Chr06-32935922-32967796	27435at3193	DnaJ domain	glyma.Wm82.gnm4.ann1.Glyma.06G195700.1(C,711.2,526,)
Chr13-25825393-25835035	78057at3193	trafficking protein particle complex subunit 13	glyma.Wm82.gnm4.ann1.Glyma.13G181100.1(D,584.0,353,);glyma.Wm82.gnm4.ann1.Glyma.07G195200.3(D,582.8,350,)
Chr13-25780208-25783522	76571at3193	monothiol glutaredoxin-S17	glyma.Wm82.gnm4.ann1.Glyma.13G180400.1(C,921.1,489,)
Chr13-25480193-25488483	141833at3193	mitochondrial arginine transporter BAC1 isoform X1	glyma.Wm82.gnm4.ann1.Glyma.07G199200.3(C,359.7,243,)
Chr13-24928668-24934449	91082at3193	negative regulator of systemic acquired resistance SNI1	glyma.Wm82.gnm4.ann1.Glyma.07G203300.5(D,356.1,329,);glyma.Wm82.gnm4.ann1.Glyma.13G172400.9(D,343.2,320,)
Chr01-57807882-57814121	24280at3193	Condensin-2 complex subunit G2	glyma.Wm82.gnm4.ann1.Glyma.01G193500.1(C,1146.1,866,)
Chr01-57838697-57852320	67266at3193	Cyclophilin-type peptidyl-prolyl cis-trans isomerase	glyma.Wm82.gnm4.ann1.Glyma.01G194100.1(D,994.1,509,);glyma.Wm82.gnm4.ann1.Glyma.11G047800.1(D,991.9,488,)
Chr01-57695752-57698972	111086at3193	Queuosine salvage protein	glyma.Wm82.gnm4.ann1.Glyma.11G048900.2(D,489.2,270,);glyma.Wm82.gnm4.ann1.Glyma.01G192900.2(D,487.4,271,)
Chr01-57518182-57530327	8341at3193	suppressor of RPS4-RLD 1	glyma.Wm82.gnm4.ann1.Glyma.01G191100.1(D,1610.8,860,);glyma.Wm82.gnm4.ann1.Glyma.05G102400.1(D,1608.8,855,);glyma.Wm82.gnm4.ann1.Glyma.17G164600.3(D,1592.5,858,)
Chr01-57036506-57038092	197413at3193	ATP-dependent RNA helicase eIF4A isoform 2	glyma.Wm82.gnm4.ann1.Glyma.01G185700.2(C,225.2,154,)
Chr01-57062551-57066929	128124at3193	CLK4-associating serine/arginine rich protein	glyma.Wm82.gnm4.ann1.Glyma.01G186000.1(D,530.0,401,);glyma.Wm82.gnm4.ann1.Glyma.11G056000.1(D,509.6,405,)
Chr01-56821589-56828711	46242at3193	protein misato homolog 1 isoform X1	glyma.Wm82.gnm4.ann1.Glyma.11G058500.1(D,680.4,451,);glyma.Wm82.gnm4.ann1.Glyma.01G183800.4(D,661.2,451,)
Chr01-56721197-56722811	150284at3193	thioredoxin-like protein HCF164, chloroplastic	glyma.Wm82.gnm4.ann1.Glyma.01G182500.1(C,386.4,191,)
Chr01-56531682-56541609	1822at3193	histone-lysine N-methyltransferase SUVR5	glyma.Wm82.gnm4.ann1.Glyma.11G062100.1(D,1243.5,899,);glyma.Wm82.gnm4.ann1.Glyma.01G180100.1(D,1225.2,869,);glyma.Wm82.gnm4.ann1.Glyma.02G060500.8(D,1209.1,883,);glyma.Wm82.gnm4.ann1.Glyma.16G143100.9(D,1195.3,911,)
Chr01-56232990-56235641	39058at3193	pentatricopeptide repeat-containing protein At5g39350	glyma.Wm82.gnm4.ann1.Glyma.01G176700.2(C,849.8,618,)
Chr01-56148528-56149037	219764at3193	uncharacterized protein LOC102578315	glyma.Wm82.gnm4.ann1.Glyma.11G067100.1(C,210.0,111,)
Chr01-56150569-56152776	94219at3193	Cyclin-like	glyma.Wm82.gnm4.ann1.Glyma.01G174900.1(D,724.2,354,);glyma.Wm82.gnm4.ann1.Glyma.11G066900.1(D,722.9,346,)
Chr01-55866280-55869251	133295at3193	Glucose-6-phosphate 1-epimerase	glyma.Wm82.gnm4.ann1.Glyma.01G173300.2(C,463.0,243,)
Chr01-55599410-55600577	145760at3193	rRNA adenine N(6)-methyltransferase	glyma.Wm82.gnm4.ann1.Glyma.11G073200.1(D,460.8,276,);glyma.Wm82.gnm4.ann1.Glyma.01G170100.1(D,453.5,276,)
Chr01-55628114-55634704	27315at3193	FG-GAP repeat-containing protein	glyma.Wm82.gnm4.ann1.Glyma.01G170600.1(D,1055.9,581,);glyma.Wm82.gnm4.ann1.Glyma.11G072700.1(D,1055.5,583,)
Chr01-55569221-55576288	71815at3193	FAD-binding, type 2	glyma.Wm82.gnm4.ann1.Glyma.01G169800.1(C,777.1,424,)
Chr01-55577691-55581347	42938at3193	CDK5RAP1-like protein	glyma.Wm82.gnm4.ann1.Glyma.11G073400.1(D,1031.7,482,);glyma.Wm82.gnm4.ann1.Glyma.01G169900.1(D,1031.0,481,)
Chr17-35842212-35846979	148721at3193	Calcineurin-like metallo-phosphoesterase superfamily protein	glyma.Wm82.gnm4.ann1.Glyma.13G155700.1(C,363.8,253,)
Chr17-35876399-35877097	178774at3193	50S ribosomal protein L10, chloroplastic	glyma.Wm82.gnm4.ann1.Glyma.17G075900.1(C,350.8,180,)
Chr09-31346269-31356290	24314at3193	Armadillo	glyma.Wm82.gnm4.ann1.Glyma.09G120400.1(D,822.2,585,);glyma.Wm82.gnm4.ann1.Glyma.07G166300.1(D,799.7,586,)
Chr09-31470633-31499896	11532at3193	DNA topoisomerase, type IIA, subunit A/C-terminal	glyma.Wm82.gnm4.ann1.Glyma.09G120200.1(C,1410.0,750,)
Chr09-31796744-31807695	143943at3193	U11/U12 small nuclear ribonucleoprotein 59 kDa protein	glyma.Wm82.gnm4.ann1.Glyma.12G050200.1(C,453.8,311,)
Chr20-42256618-42258440	54535at3193	putative pentatricopeptide repeat-containing protein At1g56570	glyma.Wm82.gnm4.ann1.Glyma.12G001100.1(D,713.2,932,);glyma.Wm82.gnm4.ann1.Glyma.04G057300.1(D,650.5,991,)
Chr20-42277634-42281470	36991at3193	Rhodanese-like domain	glyma.Wm82.gnm4.ann1.Glyma.20G095800.1(D,699.9,453,);glyma.Wm82.gnm4.ann1.Glyma.10G146100.1(D,690.8,452,)
Chr20-42627392-42628366	162304at3193	RNA pseudouridine synthase 1	glyma.Wm82.gnm4.ann1.Glyma.20G098200.1(C,432.4,258,)
Chr20-42756223-42763543	54563at3193	methionine--tRNA ligase, chloroplastic/mitochondrial	glyma.Wm82.gnm4.ann1.Glyma.20G099600.1(D,846.2,447,);glyma.Wm82.gnm4.ann1.Glyma.10G289600.1(D,846.0,447,)
Chr20-42875740-42878300	178434at3193	Thioredoxin-like fold domain-containing protein MRL7L, chloroplastic	glyma.Wm82.gnm4.ann1.Glyma.20G100000.2(C,419.5,231,)
Chr20-42657770-42659724	167500at3193	Zinc finger, CCHC-type	glyma.Wm82.gnm4.ann1.Glyma.10G290400.4(D,376.6,265,);glyma.Wm82.gnm4.ann1.Glyma.20G098800.1(D,371.4,275,)
Chr20-43194975-43196866	71201at3193	Leucine-rich repeat	glyma.Wm82.gnm4.ann1.Glyma.20G102500.1(D,536.7,354,);glyma.Wm82.gnm4.ann1.Glyma.10G286600.1(D,533.1,351,)
Chr20-43473979-43478454	47507at3193	pentatricopeptide repeat-containing protein At3g59040	glyma.Wm82.gnm4.ann1.Glyma.20G103800.1(D,759.9,433,);glyma.Wm82.gnm4.ann1.Glyma.10G285200.1(D,755.3,433,)
Chr20-43667005-43669106	171958at3193	Zinc finger, DNL-type	glyma.Wm82.gnm4.ann1.Glyma.20G105800.2(D,192.7,104,);glyma.Wm82.gnm4.ann1.Glyma.10G283900.1(D,192.7,104,)
Chr20-43580648-43583574	49491at3193	Leucine-rich repeat, cysteine-containing subtype	glyma.Wm82.gnm4.ann1.Glyma.20G105000.1(C,789.5,518,)
Chr20-43833669-43843369	153606at3193	Translation initiation factor 3	glyma.Wm82.gnm4.ann1.Glyma.20G106900.2(D,321.9,375,);glyma.Wm82.gnm4.ann1.Glyma.10G282700.1(D,314.0,397,)
Chr20-43983113-43987136	86989at3193	D-isomer specific 2-hydroxyacid dehydrogenase, NAD-binding domain	glyma.Wm82.gnm4.ann1.Glyma.10G281400.1(D,674.3,339,);glyma.Wm82.gnm4.ann1.Glyma.20G107800.1(D,671.7,339,)
Chr20-44094025-44098508	159883at3193	Ribosome-associated	glyma.Wm82.gnm4.ann1.Glyma.20G108900.1(C,230.8,198,)
Chr20-44083030-44088187	164523at3193	THUMP domain	glyma.Wm82.gnm4.ann1.Glyma.20G108700.1(C,368.3,240,)
Chr20-44427451-44429130	31083at3193	pentatricopeptide repeat-containing protein At5g04780	glyma.Wm82.gnm4.ann1.Glyma.20G112100.1(C,792.5,502,)
Chr20-44257489-44268834	4343at3193	tubulin-folding cofactor D	glyma.Wm82.gnm4.ann1.Glyma.20G110600.1(D,1659.6,1002,);glyma.Wm82.gnm4.ann1.Glyma.10G279100.1(D,1657.6,1008,)
Chr20-45201754-45210543	69301at3193	Metallo-beta-lactamase	glyma.Wm82.gnm4.ann1.Glyma.20G118000.1(C,603.9,395,)
Chr01-59134140-59140281	45375at3193	E3 ubiquitin-protein ligase HOS1	glyma.Wm82.gnm4.ann1.Glyma.01G207400.1(D,1105.4,718,);glyma.Wm82.gnm4.ann1.Glyma.11G035800.1(D,1095.7,729,)
Chr01-59583810-59585813	179820at3193	Dimethylallyl, adenosine tRNA methylthiotransferase	glyma.Wm82.gnm4.ann1.Glyma.11G030400.1(C,326.1,194,)
Chr01-58917476-58923614	54931at3193	DNA repair endonuclease UVH1	glyma.Wm82.gnm4.ann1.Glyma.11G038500.1(C,1258.7,730,)
Chr01-58891869-58896736	84368at3193	decapping nuclease DXO homolog, chloroplastic	glyma.Wm82.gnm4.ann1.Glyma.11G039000.1(D,592.5,328,);glyma.Wm82.gnm4.ann1.Glyma.01G204000.1(D,591.8,326,)
Chr01-59346277-59354663	123784at3193	chaperone protein dnaJ 13	glyma.Wm82.gnm4.ann1.Glyma.01G209800.1(C,777.2,464,)
Chr01-59356355-59358145	189022at3193	bifunctional adenosine 5'-phosphosulfate phosphorylase/adenylylsulfatase HINT4	glyma.Wm82.gnm4.ann1.Glyma.11G032300.1(C,152.2,98,)
Chr01-58578126-58582110	153426at3193	Man1-Src1p-C-terminal domain	glyma.Wm82.gnm4.ann1.Glyma.01G200900.1(D,352.3,263,);glyma.Wm82.gnm4.ann1.Glyma.11G041200.4(D,349.8,264,)
Chr01-60746423-60749452	115652at3193	protein SEH1	glyma.Wm82.gnm4.ann1.Glyma.11G018300.1(D,444.8,266,);glyma.Wm82.gnm4.ann1.Glyma.01G224700.1(D,439.0,266,)
Chr01-60848908-60853458	96118at3193	putative E3 ubiquitin-protein ligase UBR7	glyma.Wm82.gnm4.ann1.Glyma.01G225700.1(D,553.6,323,);glyma.Wm82.gnm4.ann1.Glyma.11G017200.4(D,527.2,303,)
Chr01-60235830-60241307	181954at3193	YqgF/RNase H-like domain	glyma.Wm82.gnm4.ann1.Glyma.01G219700.7(C,213.6,145,)
Chr01-60242563-60260043	1073at3193	Zinc finger, PHD-type	glyma.Wm82.gnm4.ann1.Glyma.01G219800.1(D,2045.3,1511,);glyma.Wm82.gnm4.ann1.Glyma.11G023700.1(D,2038.2,1514,)
Chr01-60641393-60646201	156739at3193	GDT1-like protein 1, chloroplastic	glyma.Wm82.gnm4.ann1.Glyma.01G223500.4(C,408.7,214,)
Chr01-61417985-61432202	4349at3193	stromal processing peptidase, chloroplastic	glyma.Wm82.gnm4.ann1.Glyma.01G233300.3(D,1852.9,934,);glyma.Wm82.gnm4.ann1.Glyma.11G009500.1(D,1849.0,943,)
Chr01-61229768-61232523	179537at3193	protein PLANT CADMIUM RESISTANCE 10	glyma.Wm82.gnm4.ann1.Glyma.01G230400.2(D,234.9,140,);glyma.Wm82.gnm4.ann1.Glyma.11G013300.2(D,231.3,140,)
Chr01-61326531-61328419	174057at3193	Rieske	glyma.Wm82.gnm4.ann1.Glyma.01G231900.1(C,376.0,193,)
Chr01-61311015-61319283	49953at3193	Light-mediated development protein DET1	glyma.Wm82.gnm4.ann1.Glyma.01G231700.1(D,747.0,433,);glyma.Wm82.gnm4.ann1.Glyma.11G014600.1(D,741.9,433,)
Chr01-61761017-61761457	202942at3193	Ferredoxin	glyma.Wm82.gnm4.ann1.Glyma.11G005700.1(D,189.0,98,);glyma.Wm82.gnm4.ann1.Glyma.01G238000.1(D,188.9,98,)
Chr01-60938817-60943753	126110at3193	THUMP domain-containing protein 1 homolog	glyma.Wm82.gnm4.ann1.Glyma.01G226800.1(D,486.3,310,);glyma.Wm82.gnm4.ann1.Glyma.11G015900.2(D,485.6,307,)
Chr01-62412450-62421476	6095at3193	Gamma-tubulin complex component	glyma.Wm82.gnm4.ann1.Glyma.01G244400.1(C,893.4,674,)
Chr01-62440897-62451168	20489at3193	protein CHROMATIN REMODELING 25	glyma.Wm82.gnm4.ann1.Glyma.01G244700.2(C,1208.6,656,)
Chr01-62386003-62398748	28151at3193	DNA repair protein REV1	glyma.Wm82.gnm4.ann1.Glyma.01G243900.5(C,892.9,574,)
Chr01-62151121-62153846	147386at3193	UDP-3-O-	glyma.Wm82.gnm4.ann1.Glyma.01G240700.1(C,355.2,203,)
Chr01-61083202-61086170	178271at3193	NADH dehydrogenase	glyma.Wm82.gnm4.ann1.Glyma.11G011200.1(D,246.3,122,);glyma.Wm82.gnm4.ann1.Glyma.01G228400.1(D,245.8,122,)
Chr01-61094290-61097383	163007at3193	Translin, N-terminal	glyma.Wm82.gnm4.ann1.Glyma.11G011400.1(C,397.4,208,)
Chr01-62344482-62344889	187064at3193	histone deacetylase 6	glyma.Wm82.gnm4.ann1.Glyma.01G243000.2(C,195.7,114,)
Chr01-62308926-62317573	61155at3193	Myosin heavy chain-like protein	glyma.Wm82.gnm4.ann1.Glyma.01G242300.1(C,561.0,457,)
Chr01-61475480-61481366	12299at3193	pentatricopeptide repeat-containing protein At1g06710, mitochondrial	glyma.Wm82.gnm4.ann1.Glyma.11G009000.1(C,1380.5,803,)
Chr01-62472233-62488481	5306at3193	Tetratricopeptide repeat	glyma.Wm82.gnm4.ann1.Glyma.01G245200.19(C,1315.2,931,)
Chr01-62201692-62246472	255at3193	Serine/threonine-protein kinase TOR	glyma.Wm82.gnm4.ann1.Glyma.11G002600.1(D,4040.0,2098,);glyma.Wm82.gnm4.ann1.Glyma.01G241300.1(D,4039.6,2092,)
Chr01-62251581-62256893	69954at3193	probable zinc metallopeptidase EGY3, chloroplastic	glyma.Wm82.gnm4.ann1.Glyma.01G241500.1(C,884.5,440,)
Chr19-6840111-6842537	38027at3193	pentatricopeptide repeat-containing protein At3g46610	glyma.Wm82.gnm4.ann1.Glyma.19G080500.3(D,740.9,471,);glyma.Wm82.gnm4.ann1.Glyma.16G066300.1(D,736.1,471,)
Chr19-7050140-7065049	27810at3193	Six-bladed beta-propeller	glyma.Wm82.gnm4.ann1.Glyma.19G124200.1(C,716.6,576,)
Chr19-7247318-7251810	147167at3193	ribosomal RNA-processing protein 8	glyma.Wm82.gnm4.ann1.Glyma.19G056800.1(D,380.2,211,);glyma.Wm82.gnm4.ann1.Glyma.16G069400.1(D,344.4,195,)
Chr19-7644593-7656075	44473at3193	Dual specificity phosphatase, catalytic domain	glyma.Wm82.gnm4.ann1.Glyma.19G069800.1(D,761.7,434,);glyma.Wm82.gnm4.ann1.Glyma.16G073500.1(D,751.3,434,)
Chr19-7316655-7322392	207739at3193	uncharacterized protein LOC112190071	glyma.Wm82.gnm4.ann1.Glyma.16G070800.1(D,154.9,76,);glyma.Wm82.gnm4.ann1.Glyma.19G060600.1(D,154.1,76,)
Chr11-20034760-20037120	197836at3193	INO80 complex subunit C	glyma.Wm82.gnm4.ann1.Glyma.11G156931.1(C,199.3,113,)
Chr18-53483081-53487593	38226at3193	protein NRT1/ PTR FAMILY 6.1	glyma.Wm82.gnm4.ann1.Glyma.18G299200.1(C,925.2,505,)
Chr18-53406094-53409217	157529at3193	SNARE associated Golgi protein	glyma.Wm82.gnm4.ann1.Glyma.18G298600.1(D,316.3,179,);glyma.Wm82.gnm4.ann1.Glyma.08G363400.1(D,315.8,179,)
Chr18-53411681-53419224	15951at3193	No exine formation 1	glyma.Wm82.gnm4.ann1.Glyma.18G298700.1(D,1489.7,918,);glyma.Wm82.gnm4.ann1.Glyma.08G363300.1(D,1483.2,918,)
Chr18-53314136-53350764	453at3193	HEAT repeat-containing protein 5B isoform X1	glyma.Wm82.gnm4.ann1.Glyma.18G297900.1(C,2560.9,1604,)
Chr18-53189622-53193219	102315at3193	Alpha/Beta hydrolase fold	glyma.Wm82.gnm4.ann1.Glyma.18G296400.1(C,458.3,259,)
Chr18-52894828-52907509	3272at3193	DNA ligase	glyma.Wm82.gnm4.ann1.Glyma.18G292900.1(C,1902.2,1090,)
Chr18-52840729-52844010	143110at3193	ATP-dependent Clp protease proteolytic subunit	glyma.Wm82.gnm4.ann1.Glyma.18G291900.1(D,475.1,222,);glyma.Wm82.gnm4.ann1.Glyma.02G091200.1(D,474.7,222,)
Chr18-52881438-52885215	172938at3193	peptidyl-prolyl cis-trans isomerase FKBP19, chloroplastic	glyma.Wm82.gnm4.ann1.Glyma.18G292600.3(C,389.0,191,)
Chr18-52662257-52666020	125213at3193	Haem oxygenase HugZ-like superfamily	glyma.Wm82.gnm4.ann1.Glyma.18G289500.1(C,329.2,251,)
Chr18-52530883-52539291	105662at3193	GPI mannosyltransferase 1	glyma.Wm82.gnm4.ann1.Glyma.08G159600.1(C,633.0,352,)
Chr18-52547516-52562157	4547at3193	Tetratricopeptide-like helical domain containing protein	glyma.Wm82.gnm4.ann1.Glyma.18G288300.1(C,2036.3,1656,)
Chr18-52543831-52545091	168441at3193	DNA repair protein XRCC3 homolog	glyma.Wm82.gnm4.ann1.Glyma.18G288200.1(C,302.1,212,)
Chr18-52395631-52399238	175168at3193	psbP-like protein 1, chloroplastic	glyma.Wm82.gnm4.ann1.Glyma.18G286500.1(D,327.9,174,);glyma.Wm82.gnm4.ann1.Glyma.02G094900.1(D,324.5,174,)
Chr18-52146224-52152948	17077at3193	Fanconi-associated nuclease	glyma.Wm82.gnm4.ann1.Glyma.18G283900.1(C,923.3,659,)
Chr18-52181679-52188796	51536at3193	sphingosine-1-phosphate lyase	glyma.Wm82.gnm4.ann1.Glyma.18G284300.1(D,867.1,440,);glyma.Wm82.gnm4.ann1.Glyma.02G097200.1(D,866.8,443,)
Chr18-52244245-52248664	120357at3193	Metal-dependent hydrolase	glyma.Wm82.gnm4.ann1.Glyma.18G284800.1(D,430.3,244,);glyma.Wm82.gnm4.ann1.Glyma.18G285000.1(D,400.8,244,)
Chr18-51960275-51967355	16286at3193	RNA polymerase II C-terminal domain phosphatase-like 3	glyma.Wm82.gnm4.ann1.Glyma.18G282300.1(C,897.9,659,)
Chr18-51886893-51889542	171623at3193	N-alpha-acetyltransferase MAK3	glyma.Wm82.gnm4.ann1.Glyma.18G281300.1(C,300.8,143,)
Chr18-51453785-51460900	57372at3193	kanadaptin	glyma.Wm82.gnm4.ann1.Glyma.08G253900.1(D,633.2,436,);glyma.Wm82.gnm4.ann1.Glyma.18G276300.1(D,632.6,436,)
Chr18-51503470-51506028	10362at3193	pentatricopeptide repeat-containing protein At3g02330	glyma.Wm82.gnm4.ann1.Glyma.08G254300.1(D,1175.9,719,);glyma.Wm82.gnm4.ann1.Glyma.18G277000.1(D,1173.2,718,)
Chr02-26842108-26845752	193252at3193	Tetratricopeptide repeat	glyma.Wm82.gnm4.ann1.Glyma.13G035500.1(D,236.1,147,);glyma.Wm82.gnm4.ann1.Glyma.14G156700.1(D,207.6,141,)
Chr08-42749612-42753329	139075at3193	Lung seven transmembrane receptor-like	glyma.Wm82.gnm4.ann1.Glyma.08G202600.1(D,448.3,263,);glyma.Wm82.gnm4.ann1.Glyma.07G017400.1(D,446.4,262,)
Chr08-42153354-42156002	13313at3193	pentatricopeptide repeat-containing protein At1g15510, chloroplastic	glyma.Wm82.gnm4.ann1.Glyma.07G033300.1(C,1113.9,660,)
Chr08-42051349-42055471	51562at3193	Cryptochrome/DNA photolyase, FAD-binding domain	glyma.Wm82.gnm4.ann1.Glyma.08G209600.1(C,786.1,418,)
Chr19-14420329-14424285	122737at3193	mitotic spindle checkpoint protein BUBR1	glyma.Wm82.gnm4.ann1.Glyma.07G159700.1(D,403.8,265,);glyma.Wm82.gnm4.ann1.Glyma.20G006600.1(D,402.2,265,)
Chr19-14212941-14216033	15224at3193	putative pentatricopeptide repeat-containing protein At5g13230, mitochondrial	glyma.Wm82.gnm4.ann1.Glyma.07G159200.1(C,1082.1,681,)
Chr19-12583850-12589794	128799at3193	protein SCO1 homolog 1, mitochondrial	glyma.Wm82.gnm4.ann1.Glyma.18G203300.1(D,453.6,227,);glyma.Wm82.gnm4.ann1.Glyma.07G152200.1(D,452.0,227,)
Chr19-13470094-13476475	25549at3193	protein SIEL	glyma.Wm82.gnm4.ann1.Glyma.07G156700.1(C,660.0,615,)
Chr19-12839852-12843259	81543at3193	DnaJ domain	glyma.Wm82.gnm4.ann1.Glyma.18G204000.1(D,668.9,477,);glyma.Wm82.gnm4.ann1.Glyma.07G152900.1(D,653.6,477,)
Chr19-10686596-10693592	90521at3193	protein SSUH2 homolog	glyma.Wm82.gnm4.ann1.Glyma.07G143100.1(C,522.0,309,)
Chr19-11090417-11092936	13964at3193	pentatricopeptide repeat-containing protein At5g16860	glyma.Wm82.gnm4.ann1.Glyma.14G224400.3(C,1212.2,678,)
Chr19-11113140-11115203	58217at3193	pentatricopeptide repeat-containing protein At3g09060	glyma.Wm82.gnm4.ann1.Glyma.07G145700.1(C,855.2,590,)
Chr19-9202437-9208725	79885at3193	Dol-P-Glc	glyma.Wm82.gnm4.ann1.Glyma.18G179500.5(D,655.7,399,);glyma.Wm82.gnm4.ann1.Glyma.07G131100.1(D,653.1,399,)
Chr19-9225723-9227312	69167at3193	pentatricopeptide repeat-containing protein At5g16420, mitochondrial	glyma.Wm82.gnm4.ann1.Glyma.07G131700.1(C,573.1,392,)
Chr19-8973252-8977196	137369at3193	Acyl-	glyma.Wm82.gnm4.ann1.Glyma.07G128800.3(C,456.7,253,)
Chr19-9653065-9654536	210007at3193	AT5g02160	glyma.Wm82.gnm4.ann1.Glyma.18G184000.1(D,181.7,93,);glyma.Wm82.gnm4.ann1.Glyma.07G134500.1(D,181.1,92,)
Chr17-42089531-42093758	157980at3193	Survival of motor neuron-related-splicing factor 30	glyma.Wm82.gnm4.ann1.Glyma.17G001900.1(D,428.8,246,);glyma.Wm82.gnm4.ann1.Glyma.07G272500.1(D,426.0,243,)
Chr17-42025648-42032518	140645at3193	2-C-methyl-D-erythritol 4-phosphate cytidylyltransferase	glyma.Wm82.gnm4.ann1.Glyma.17G002400.1(C,396.8,207,)
Chr17-42072877-42087425	9443at3193	Cullin-associated NEDD8-dissociated protein 1	glyma.Wm82.gnm4.ann1.Glyma.07G272400.1(D,2051.1,1057,);glyma.Wm82.gnm4.ann1.Glyma.17G002000.1(D,2043.2,1057,)
Chr17-41754321-41758508	34076at3193	ATP-dependent DNA helicase 2 subunit KU80	glyma.Wm82.gnm4.ann1.Glyma.05G125700.1(C,870.1,566,)
Chr17-41517981-41521087	218126at3193	Sulfate adenylyltransferase subunit	glyma.Wm82.gnm4.ann1.Glyma.07G265300.1(D,160.3,120,);glyma.Wm82.gnm4.ann1.Glyma.17G008700.1(D,156.8,120,)
Chr17-41249192-41251715	138689at3193	uncharacterized protein LOC103696249	glyma.Wm82.gnm4.ann1.Glyma.07G262000.1(D,382.0,186,);glyma.Wm82.gnm4.ann1.Glyma.17G012100.1(D,381.9,186,)
Chr17-41245494-41248987	81710at3193	U3 small nucleolar RNA-associated protein 6 homolog	glyma.Wm82.gnm4.ann1.Glyma.07G261900.1(D,726.3,511,);glyma.Wm82.gnm4.ann1.Glyma.17G012200.1(D,722.1,510,)
Chr17-41130938-41137906	10307at3193	tRNA wybutosine-synthesizing protein	glyma.Wm82.gnm4.ann1.Glyma.07G260400.4(C,1148.0,731,)
Chr17-41044016-41054607	10341at3193	Abnormal spindle-like microcephaly-associated protein	glyma.Wm82.gnm4.ann1.Glyma.17G014900.1(D,1197.4,1308,);glyma.Wm82.gnm4.ann1.Glyma.07G259400.15(D,1178.0,1350,)
Chr17-41020997-41023709	148729at3193	cardiolipin synthase (CMP-forming), mitochondrial	glyma.Wm82.gnm4.ann1.Glyma.07G259200.1(C,334.2,227,)
Chr17-40939214-40943147	113276at3193	ATP-dependent (S)-NAD(P)H-hydrate dehydratase	glyma.Wm82.gnm4.ann1.Glyma.07G257800.1(D,497.3,292,);glyma.Wm82.gnm4.ann1.Glyma.17G016200.1(D,496.5,300,)
Chr17-40609161-40618913	164589at3193	tRNA/rRNA methyltransferase	glyma.Wm82.gnm4.ann1.Glyma.17G020700.1(C,302.6,157,)
Chr17-40331668-40337676	60903at3193	probable serine/threonine-protein phosphatase 2A regulatory subunit B'' subunit TON2	glyma.Wm82.gnm4.ann1.Glyma.17G024200.1(D,842.1,412,);glyma.Wm82.gnm4.ann1.Glyma.07G250200.1(D,842.1,412,)
Chr17-40100663-40106340	19475at3193	BTB/POZ domain	glyma.Wm82.gnm4.ann1.Glyma.07G247100.1(D,948.7,553,);glyma.Wm82.gnm4.ann1.Glyma.17G026900.1(D,942.4,553,)
Chr17-40116477-40129731	7942at3193	isoleucine--tRNA ligase, chloroplastic/mitochondrial	glyma.Wm82.gnm4.ann1.Glyma.17G026600.1(C,1688.2,878,)
Chr17-39983126-39986985	90780at3193	Dihydrolipoamide acetyltransferase component of pyruvate dehydrogenase complex	glyma.Wm82.gnm4.ann1.Glyma.17G028000.1(D,607.8,346,);glyma.Wm82.gnm4.ann1.Glyma.07G246000.1(D,603.8,345,)
Chr17-39899446-39906015	42564at3193	pumilio homolog 24	glyma.Wm82.gnm4.ann1.Glyma.07G244300.1(D,818.3,498,);glyma.Wm82.gnm4.ann1.Glyma.17G029600.3(D,812.3,498,)
Chr17-39586869-39592434	41334at3193	Cell division control protein 24, OB domain 2	glyma.Wm82.gnm4.ann1.Glyma.07G240200.1(D,663.5,459,);glyma.Wm82.gnm4.ann1.Glyma.17G033200.1(D,650.6,465,)
Chr17-39565137-39569590	54569at3193	protein high chlorophyll fluorescent 107	glyma.Wm82.gnm4.ann1.Glyma.07G240000.1(D,869.6,475,);glyma.Wm82.gnm4.ann1.Glyma.17G033400.1(D,867.5,477,)
Chr17-39475104-39481509	13120at3193	DNA helicase	glyma.Wm82.gnm4.ann1.Glyma.17G035000.1(D,1455.7,758,);glyma.Wm82.gnm4.ann1.Glyma.07G238400.1(D,1454.2,759,)
Chr17-39377777-39379550	139014at3193	Peroxidase	glyma.Wm82.gnm4.ann1.Glyma.17G036200.1(D,424.8,250,);glyma.Wm82.gnm4.ann1.Glyma.07G237400.1(D,415.2,250,)
Chr17-39319972-39325443	36176at3193	Glycoside hydrolase family 1	glyma.Wm82.gnm4.ann1.Glyma.07G236300.1(D,903.0,472,);glyma.Wm82.gnm4.ann1.Glyma.17G037100.1(D,900.8,472,)
Chr17-39003627-39006131	138708at3193	tRNA pseudouridine synthase	glyma.Wm82.gnm4.ann1.Glyma.17G041000.2(D,431.5,253,);glyma.Wm82.gnm4.ann1.Glyma.13G119200.1(D,430.9,253,)
Chr17-38790373-38794661	174147at3193	Ankyrin repeat-containing domain	glyma.Wm82.gnm4.ann1.Glyma.13G116000.1(D,326.2,215,);glyma.Wm82.gnm4.ann1.Glyma.17G043800.1(D,325.6,210,)
Chr17-38867555-38870153	162002at3193	chromatin structure-remodeling complex protein BSH	glyma.Wm82.gnm4.ann1.Glyma.13G117200.1(C,349.9,196,)
Chr17-38829826-38837221	19641at3193	GPI ethanolamine phosphate transferase 3	glyma.Wm82.gnm4.ann1.Glyma.13G116800.2(C,1022.4,729,)
Chr17-38591218-38607783	8566at3193	Alpha/beta fold hydrolase	glyma.Wm82.gnm4.ann1.Glyma.17G045900.1(D,1486.9,1037,);glyma.Wm82.gnm4.ann1.Glyma.13G113900.8(D,1476.9,1052,)
Chr17-38010121-38013087	183573at3193	UBP1-associated proteins 1C	glyma.Wm82.gnm4.ann1.Glyma.17G052200.1(D,275.4,252,);glyma.Wm82.gnm4.ann1.Glyma.13G107200.1(D,274.5,211,)
Chr17-37961914-37964196	180839at3193	Glyoxalase/Bleomycin resistance protein/Dihydroxybiphenyl dioxygenase	glyma.Wm82.gnm4.ann1.Glyma.13G106600.1(D,280.8,134,);glyma.Wm82.gnm4.ann1.Glyma.17G052700.1(D,279.5,134,)
Chr17-37778073-37782755	48106at3193	Zinc finger, CCCH-type	glyma.Wm82.gnm4.ann1.Glyma.13G104400.1(D,783.7,495,);glyma.Wm82.gnm4.ann1.Glyma.17G054700.1(D,688.3,417,)
Chr17-37689492-37694392	88714at3193	enhanced ethylene response protein 5	glyma.Wm82.gnm4.ann1.Glyma.17G055500.1(D,633.7,343,);glyma.Wm82.gnm4.ann1.Glyma.13G103500.1(D,632.5,333,)
Chr17-37419726-37422220	164462at3193	proline-rich protein PRCC	glyma.Wm82.gnm4.ann1.Glyma.17G058700.1(D,269.0,241,);glyma.Wm82.gnm4.ann1.Glyma.13G101000.1(D,261.1,242,)
Chr17-37559775-37564444	90833at3193	Rieske	glyma.Wm82.gnm4.ann1.Glyma.17G057700.6(C,497.2,296,)
Chr17-37027823-37029715	44590at3193	muniscin carboxy-terminal mu-like domain protein	glyma.Wm82.gnm4.ann1.Glyma.20G083600.1(D,773.1,509,);glyma.Wm82.gnm4.ann1.Glyma.17G063500.1(D,771.2,492,)
Chr04-7122539-7127633	36488at3193	Elongator complex protein 3	glyma.Wm82.gnm4.ann1.Glyma.04G192900.1(D,1050.6,482,);glyma.Wm82.gnm4.ann1.Glyma.06G173000.1(D,1041.9,482,)
Chr04-7140505-7151634	51348at3193	kelch domain-containing protein 4	glyma.Wm82.gnm4.ann1.Glyma.04G192600.1(D,1142.3,608,);glyma.Wm82.gnm4.ann1.Glyma.06G173200.1(D,1133.8,572,)
Chr04-6855632-6861299	103930at3193	snurportin-1	glyma.Wm82.gnm4.ann1.Glyma.06G170500.3(C,544.5,324,)
Chr04-7321569-7327229	34445at3193	Tetratricopeptide repeat	glyma.Wm82.gnm4.ann1.Glyma.04G191600.1(D,672.4,452,);glyma.Wm82.gnm4.ann1.Glyma.06G174300.1(D,672.2,437,)
Chr04-7304443-7311484	102127at3193	DNA-(apurinic or apyrimidinic site) lyase	glyma.Wm82.gnm4.ann1.Glyma.04G191800.1(C,548.8,304,)
Chr04-7313107-7319256	146234at3193	haloacid dehalogenase-like hydrolase domain-containing protein At3g48420	glyma.Wm82.gnm4.ann1.Glyma.06G174200.1(D,484.9,238,);glyma.Wm82.gnm4.ann1.Glyma.04G191700.1(D,483.5,238,)
Chr04-7359340-7372120	47754at3193	probable Ufm1-specific protease	glyma.Wm82.gnm4.ann1.Glyma.04G191400.1(D,766.5,465,);glyma.Wm82.gnm4.ann1.Glyma.06G174400.1(D,759.1,457,)
Chr04-7033912-7041141	30989at3193	protein PLASTID TRANSCRIPTIONALLY ACTIVE 10	glyma.Wm82.gnm4.ann1.Glyma.06G172400.1(D,790.9,462,);glyma.Wm82.gnm4.ann1.Glyma.04G193700.1(D,779.0,462,)
Chr04-6031332-6032158	217135at3193	protein MHF1 homolog	glyma.Wm82.gnm4.ann1.Glyma.04G201000.3(D,154.4,95,);glyma.Wm82.gnm4.ann1.Glyma.06G164400.1(D,141.6,95,)
Chr04-5610734-5626350	3935at3193	P-type ATPase	glyma.Wm82.gnm4.ann1.Glyma.06G160800.1(D,2010.5,1019,);glyma.Wm82.gnm4.ann1.Glyma.04G204800.2(D,2008.2,1021,)
Chr04-5326811-5335640	79821at3193	ultraviolet-B receptor UVR8 isoform X1	glyma.Wm82.gnm4.ann1.Glyma.04G206900.1(C,454.7,311,)
Chr04-6287002-6290183	174182at3193	ubiquitin-conjugating enzyme E2 27	glyma.Wm82.gnm4.ann1.Glyma.06G166300.2(D,328.1,174,);glyma.Wm82.gnm4.ann1.Glyma.04G199200.4(D,327.7,174,)
Chr04-5239515-5248515	69605at3193	cyclin-dependent kinase E-1	glyma.Wm82.gnm4.ann1.Glyma.08G002900.1(D,641.0,317,);glyma.Wm82.gnm4.ann1.Glyma.05G195300.1(D,636.0,317,);glyma.Wm82.gnm4.ann1.Glyma.04G207900.2(D,634.9,317,)
Chr04-5144847-5150427	13985at3193	probable glucan 1,3-alpha-glucosidase	glyma.Wm82.gnm4.ann1.Glyma.04G209000.1(C,1410.6,757,)
Chr04-4449398-4453392	94214at3193	TLDc domain	glyma.Wm82.gnm4.ann1.Glyma.04G215400.1(C,569.7,413,)
Chr04-4003334-4010441	99077at3193	developmentally-regulated G-protein 3	glyma.Wm82.gnm4.ann1.Glyma.06G146700.2(D,647.1,327,);glyma.Wm82.gnm4.ann1.Glyma.04G219100.1(D,646.5,327,)
Chr04-3979191-3984216	43587at3193	4-alpha-glucanotransferase	glyma.Wm82.gnm4.ann1.Glyma.04G219500.1(D,882.4,454,);glyma.Wm82.gnm4.ann1.Glyma.06G146400.1(D,878.7,454,)
Chr04-4724431-4727407	153174at3193	ABC transporter I family member 10, chloroplastic	glyma.Wm82.gnm4.ann1.Glyma.06G153500.1(C,283.9,164,)
Chr04-3589936-3598021	118755at3193	tRNA binding	glyma.Wm82.gnm4.ann1.Glyma.06G142400.1(D,430.3,254,);glyma.Wm82.gnm4.ann1.Glyma.04G222900.1(D,427.3,253,)
Chr04-3718022-3719348	198946at3193	GATA-type transcription activator	glyma.Wm82.gnm4.ann1.Glyma.06G143700.1(D,261.2,130,);glyma.Wm82.gnm4.ann1.Glyma.04G221700.1(D,261.0,130,)
Chr04-3674993-3679220	75849at3193	mini-chromosome maintenance complex-binding protein	glyma.Wm82.gnm4.ann1.Glyma.04G222000.1(D,654.3,428,);glyma.Wm82.gnm4.ann1.Glyma.06G143400.1(D,652.4,427,)
Chr04-3440110-3443812	118313at3193	quinone oxidoreductase-like protein 2 homolog	glyma.Wm82.gnm4.ann1.Glyma.04G224400.1(D,552.2,308,);glyma.Wm82.gnm4.ann1.Glyma.06G140300.1(D,548.5,308,)
Chr04-3481299-3484886	145857at3193	hydroxyacylglutathione hydrolase cytoplasmic	glyma.Wm82.gnm4.ann1.Glyma.14G187700.1(C,380.9,223,)
Chr04-2608011-2610489	169890at3193	thylakoid lumenal 17.4 kDa protein, chloroplastic	glyma.Wm82.gnm4.ann1.Glyma.06G131300.1(D,338.0,173,);glyma.Wm82.gnm4.ann1.Glyma.04G233500.3(D,336.2,173,)
Chr04-2570860-2571177	190635at3193	protein PLASTID TRANSCRIPTIONALLY ACTIVE 7	glyma.Wm82.gnm4.ann1.Glyma.04G234000.2(D,185.7,110,);glyma.Wm82.gnm4.ann1.Glyma.06G130800.1(D,185.4,110,)
Chr04-2572565-2577279	114122at3193	PPM-type phosphatase domain	glyma.Wm82.gnm4.ann1.Glyma.04G233900.1(D,502.6,303,);glyma.Wm82.gnm4.ann1.Glyma.06G130900.1(D,500.2,303,)
Chr04-3185175-3186053	208235at3193	NUDIX hydrolase-like domain superfamily	glyma.Wm82.gnm4.ann1.Glyma.06G136800.1(D,218.2,160,);glyma.Wm82.gnm4.ann1.Glyma.04G228100.1(D,213.9,160,)
Chr04-2803273-2807189	114571at3193	zinc finger HIT domain-containing protein 2	glyma.Wm82.gnm4.ann1.Glyma.04G232000.1(D,494.9,306,);glyma.Wm82.gnm4.ann1.Glyma.06G132900.1(D,490.2,306,);glyma.Wm82.gnm4.ann1.Glyma.13G121900.1(D,486.1,306,)
Chr04-2781641-2784001	169009at3193	rhodanese-like domain-containing protein 14, chloroplastic	glyma.Wm82.gnm4.ann1.Glyma.06G132600.1(D,310.6,159,);glyma.Wm82.gnm4.ann1.Glyma.04G232400.1(D,310.3,159,);glyma.Wm82.gnm4.ann1.Glyma.14G118100.2(D,305.0,160,)
Chr04-3161467-3163409	182370at3193	ribosome-binding factor PSRP1, chloroplastic	glyma.Wm82.gnm4.ann1.Glyma.06G136500.1(D,352.4,191,);glyma.Wm82.gnm4.ann1.Glyma.04G228400.1(D,351.0,192,)
Chr04-2724193-2728120	179450at3193	PUA domain	glyma.Wm82.gnm4.ann1.Glyma.06G132000.1(D,313.2,157,);glyma.Wm82.gnm4.ann1.Glyma.04G232900.1(D,309.8,157,)
Chr04-3348957-3352601	182258at3193	DNA-binding protein BIN4	glyma.Wm82.gnm4.ann1.Glyma.06G139100.1(D,265.7,251,);glyma.Wm82.gnm4.ann1.Glyma.04G225700.4(D,265.2,231,)
Chr04-2266767-2271920	46320at3193	probable plastid-lipid-associated protein 14, chloroplastic	glyma.Wm82.gnm4.ann1.Glyma.06G127700.1(D,848.0,498,);glyma.Wm82.gnm4.ann1.Glyma.04G236600.6(D,846.3,498,)
Chr04-2447456-2456062	39247at3193	Starch synthase, chloroplastic/amyloplastic	glyma.Wm82.gnm4.ann1.Glyma.04G235200.1(D,890.5,462,);glyma.Wm82.gnm4.ann1.Glyma.06G129400.1(D,863.6,449,)
Chr04-1595229-1597265	25760at3193	putative pentatricopeptide repeat-containing protein At1g77010, mitochondrial	glyma.Wm82.gnm4.ann1.Glyma.04G243300.1(C,850.5,607,)
Chr04-1598985-1600877	69847at3193	pentatricopeptide repeat-containing protein At1g43980, mitochondrial	glyma.Wm82.gnm4.ann1.Glyma.06G120100.1(D,746.3,533,);glyma.Wm82.gnm4.ann1.Glyma.04G243200.1(D,736.0,533,)
Chr04-546244-552365	54907at3193	histone-lysine N-methyltransferase ASHR1	glyma.Wm82.gnm4.ann1.Glyma.04G252800.4(C,654.1,411,)
Chr04-959806-962437	159411at3193	TLC domain-containing protein 2	glyma.Wm82.gnm4.ann1.Glyma.06G113400.1(D,384.6,233,);glyma.Wm82.gnm4.ann1.Glyma.04G249500.1(D,373.7,233,)
Chr04-867378-870804	162190at3193	rna polymerase ii transcription factor b subunit 4	glyma.Wm82.gnm4.ann1.Glyma.04G250400.1(D,403.8,222,);glyma.Wm82.gnm4.ann1.Glyma.06G112400.2(D,403.2,234,)
Chr04-745136-750890	206707at3193	Glutaredoxin-like protein	glyma.Wm82.gnm4.ann1.Glyma.06G111500.1(D,166.5,89,);glyma.Wm82.gnm4.ann1.Glyma.04G251200.1(D,161.4,89,)
Chr04-1785576-1787789	163589at3193	psbP domain-containing protein 4, chloroplastic	glyma.Wm82.gnm4.ann1.Glyma.06G122400.1(D,405.1,212,);glyma.Wm82.gnm4.ann1.Glyma.04G241000.1(D,401.8,212,)
Chr04-1202323-1204030	141660at3193	N-glycosylase/DNA lyase OGG1	glyma.Wm82.gnm4.ann1.Glyma.06G115500.1(C,471.7,265,)
Chr04-1176055-1182581	102470at3193	F-box protein 7	glyma.Wm82.gnm4.ann1.Glyma.06G115200.4(D,530.2,275,);glyma.Wm82.gnm4.ann1.Glyma.04G247500.1(D,526.1,275,)
Chr04-260324-263054	167028at3193	DnaJ domain	glyma.Wm82.gnm4.ann1.Glyma.06G107400.1(C,329.8,179,)
Chr04-1005521-1013984	134279at3193	replication factor C subunit 3	glyma.Wm82.gnm4.ann1.Glyma.06G114100.1(D,577.7,289,);glyma.Wm82.gnm4.ann1.Glyma.04G248900.1(D,574.2,289,)
Chr04-55374-57121	138005at3193	carboxymethylenebutenolidase homolog	glyma.Wm82.gnm4.ann1.Glyma.06G325100.1(C,343.8,215,)
Chr04-26898-29571	188597at3193	Ribosomal protein L9	glyma.Wm82.gnm4.ann1.Glyma.06G288700.4(D,192.4,159,);glyma.Wm82.gnm4.ann1.Glyma.19G085300.3(D,191.9,158,);glyma.Wm82.gnm4.ann1.Glyma.16G061500.1(D,187.6,159,)
Chr04-144633-149423	127764at3193	putative methyltransferase At1g22800	glyma.Wm82.gnm4.ann1.Glyma.04G257200.9(D,471.2,255,);glyma.Wm82.gnm4.ann1.Glyma.12G242500.11(D,470.5,255,)
Chr06-31313190-31315604	210833at3193	Protein of unknown function DUF1118	glyma.Wm82.gnm4.ann1.Glyma.04G161600.1(D,206.1,116,);glyma.Wm82.gnm4.ann1.Glyma.06G204200.1(D,202.2,116,)
Chr12-4595694-4607522	10651at3193	vacuolar protein sorting-associated protein 18 homolog	glyma.Wm82.gnm4.ann1.Glyma.13G301100.6(D,1500.6,827,);glyma.Wm82.gnm4.ann1.Glyma.12G201100.1(D,1480.1,830,)
Chr12-5255005-5264373	33439at3193	Aminoacyl-tRNA synthetase, class II	glyma.Wm82.gnm4.ann1.Glyma.05G236700.1(C,1059.6,536,)
Chr12-5198658-5205182	75037at3193	histone-lysine N-methyltransferase ATXR2	glyma.Wm82.gnm4.ann1.Glyma.12G195700.1(C,585.9,355,)
Chr12-6387318-6391553	136566at3193	Leucine-rich repeat	glyma.Wm82.gnm4.ann1.Glyma.12G186700.1(D,310.2,292,);glyma.Wm82.gnm4.ann1.Glyma.13G314800.1(D,305.9,230,)
Chr12-6173421-6175320	96825at3193	mediator of RNA polymerase II transcription subunit 8 isoform X1	glyma.Wm82.gnm4.ann1.Glyma.12G188300.8(D,401.1,438,);glyma.Wm82.gnm4.ann1.Glyma.13G372700.1(D,394.9,431,)
Chr12-7006422-7012075	28825at3193	Cyclophilin-type peptidyl-prolyl cis-trans isomerase	glyma.Wm82.gnm4.ann1.Glyma.13G318300.1(D,1111.9,540,);glyma.Wm82.gnm4.ann1.Glyma.12G182700.1(D,1106.4,540,)
Chr12-7544636-7551625	14163at3193	Smg8/Smg9	glyma.Wm82.gnm4.ann1.Glyma.13G322000.1(C,1350.6,937,)
Chr12-8024776-8027372	137897at3193	WD40-repeat-containing domain	glyma.Wm82.gnm4.ann1.Glyma.02G151500.1(D,595.6,421,);glyma.Wm82.gnm4.ann1.Glyma.10G022600.3(D,569.7,424,)
Chr12-8690700-8696672	19287at3193	4-hydroxy-3-methylbut-2-en-1-yl diphosphate synthase (ferredoxin), chloroplastic	glyma.Wm82.gnm4.ann1.Glyma.13G326400.4(D,1301.2,623,);glyma.Wm82.gnm4.ann1.Glyma.12G173200.1(D,1301.2,623,)
Chr19-33004806-33007230	38027at3193	pentatricopeptide repeat-containing protein At3g46610	glyma.Wm82.gnm4.ann1.Glyma.19G080500.3(D,740.9,471,);glyma.Wm82.gnm4.ann1.Glyma.16G066300.1(D,736.1,471,)
Chr19-34317895-34321068	188597at3193	Ribosomal protein L9	glyma.Wm82.gnm4.ann1.Glyma.06G288700.4(D,192.4,159,);glyma.Wm82.gnm4.ann1.Glyma.19G085300.3(D,191.9,158,);glyma.Wm82.gnm4.ann1.Glyma.16G061500.1(D,187.6,159,)
Chr19-36057699-36063209	137698at3193	DHBP synthase RibB-like alpha/beta domain	glyma.Wm82.gnm4.ann1.Glyma.19G091200.1(C,351.6,210,)
Chr19-36111699-36113994	150771at3193	zinc finger protein 511	glyma.Wm82.gnm4.ann1.Glyma.16G056000.1(C,280.1,178,)
Chr01-15596038-15607834	8953at3193	DNA repair protein UVH3 isoform X1	glyma.Wm82.gnm4.ann1.Glyma.01G077200.1(C,1152.0,844,)
Chr17-5440725-5446863	89669at3193	initiation factor 4F subunit (DUF1350)	glyma.Wm82.gnm4.ann1.Glyma.17G220200.1(C,556.5,307,)
Chr17-5428722-5431456	140590at3193	E3 ubiquitin-protein ligase AIP2	glyma.Wm82.gnm4.ann1.Glyma.17G220500.1(C,361.8,219,)
Chr17-5559877-5566450	116868at3193	G-protein coupled receptor 1	glyma.Wm82.gnm4.ann1.Glyma.14G107200.1(D,450.5,242,);glyma.Wm82.gnm4.ann1.Glyma.17G219300.2(D,442.4,242,)
Chr17-5626250-5632751	84352at3193	Cyclophilin-type peptidyl-prolyl cis-trans isomerase	glyma.Wm82.gnm4.ann1.Glyma.17G218800.1(C,581.7,388,)
Chr17-6436949-6445388	63156at3193	aberrant root formation protein 4	glyma.Wm82.gnm4.ann1.Glyma.17G215800.5(C,516.0,418,)
Chr17-7104698-7107217	62741at3193	Myosin heavy chain-related protein	glyma.Wm82.gnm4.ann1.Glyma.17G211900.1(C,765.7,645,)
Chr17-7590033-7605210	40351at3193	AFG1-like ATPase isoform X1	glyma.Wm82.gnm4.ann1.Glyma.17G209600.1(C,789.3,461,)
Chr16-34598479-34601353	177680at3193	50S ribosomal protein L4, chloroplastic	glyma.Wm82.gnm4.ann1.Glyma.03G110100.1(D,429.2,244,);glyma.Wm82.gnm4.ann1.Glyma.07G114900.1(D,427.8,242,)
Chr16-31475585-31480528	144897at3193	tRNA (Guanine-N(7)-)-methyltransferase	glyma.Wm82.gnm4.ann1.Glyma.07G122300.1(D,359.2,209,);glyma.Wm82.gnm4.ann1.Glyma.03G100600.1(D,352.6,209,)
Chr16-31062141-31065088	163507at3193	ubiquitin-like-conjugating enzyme ATG10 isoform X1	glyma.Wm82.gnm4.ann1.Glyma.03G097000.2(D,213.6,176,);glyma.Wm82.gnm4.ann1.Glyma.07G124300.2(D,207.9,175,)
Chr16-32645729-32654297	7852at3193	vacuolar protein-sorting-associated protein 11 homolog	glyma.Wm82.gnm4.ann1.Glyma.07G119500.2(D,1445.0,784,);glyma.Wm82.gnm4.ann1.Glyma.03G104400.1(D,1444.9,780,)
Chr12-33171639-33179249	15318at3193	Sec1-like protein	glyma.Wm82.gnm4.ann1.Glyma.12G129300.1(D,1076.2,690,);glyma.Wm82.gnm4.ann1.Glyma.06G276100.1(D,1063.4,677,)
Chr12-33155915-33167566	156527at3193	Ribosomal protein	glyma.Wm82.gnm4.ann1.Glyma.06G276000.1(D,317.6,239,);glyma.Wm82.gnm4.ann1.Glyma.12G129400.1(D,317.6,244,)
Chr12-31459639-31464319	132355at3193	Electron transfer flavoprotein, alpha subunit	glyma.Wm82.gnm4.ann1.Glyma.06G270300.1(C,494.1,285,)
Chr12-29101927-29118960	111334at3193	WD40-repeat-containing domain	glyma.Wm82.gnm4.ann1.Glyma.20G140800.1(C,580.0,359,)
Chr12-26724412-26727546	25025at3193	pentatricopeptide repeat-containing protein At3g24000, mitochondrial	glyma.Wm82.gnm4.ann1.Glyma.12G146900.3(C,1230.5,836,)
Chr10-27374360-27380031	127141at3193	Uricase	glyma.Wm82.gnm4.ann1.Glyma.20G072400.1(D,455.1,267,);glyma.Wm82.gnm4.ann1.Glyma.10G121524.1(D,452.5,267,)
Chr10-27697834-27720843	64632at3193	protein VASCULAR ASSOCIATED DEATH 1, chloroplastic	glyma.Wm82.gnm4.ann1.Glyma.10G120400.1(D,567.7,407,);glyma.Wm82.gnm4.ann1.Glyma.20G070800.3(D,562.5,421,)
Chr10-28736167-28739762	196221at3193	Pterin 4 alpha carbinolamine dehydratase	glyma.Wm82.gnm4.ann1.Glyma.02G087800.1(D,251.6,150,);glyma.Wm82.gnm4.ann1.Glyma.10G117200.1(D,250.8,150,)
Chr05-37272601-37291837	3322at3193	Sister chromatid cohesion protein	glyma.Wm82.gnm4.ann1.Glyma.13G057300.1(C,2038.4,1248,)
Chr05-36667879-36670246	68939at3193	O-fucosyltransferase 30	glyma.Wm82.gnm4.ann1.Glyma.13G055300.1(C,566.4,362,)
Chr05-33267155-33272683	127216at3193	Zinc finger, RING-type	glyma.Wm82.gnm4.ann1.Glyma.19G042100.1(C,466.3,356,)
Chr08-14569182-14574296	134035at3193	ultraviolet-B receptor UVR8	glyma.Wm82.gnm4.ann1.Glyma.08G342500.1(C,616.0,356,)
Chr08-14432805-14436335	138922at3193	probable sodium/metabolite cotransporter BASS3, chloroplastic	glyma.Wm82.gnm4.ann1.Glyma.08G344000.1(C,602.1,311,)
Chr08-14492008-14497690	59331at3193	poly(A)-specific ribonuclease PARN-like	glyma.Wm82.gnm4.ann1.Glyma.08G343300.1(C,607.0,448,)
Chr08-14499275-14504561	90343at3193	Oxidoreductase	glyma.Wm82.gnm4.ann1.Glyma.08G343200.1(C,645.1,389,)
Chr08-14512401-14516343	90343at3193	Oxidoreductase	glyma.Wm82.gnm4.ann1.Glyma.08G343200.1(C,645.1,389,)
Chr08-14333017-14340438	100769at3193	SOS response associated peptidase-like	glyma.Wm82.gnm4.ann1.Glyma.08G344800.4(C,437.0,252,)
Chr08-14275679-14283247	82631at3193	Ubiquinone biosynthesis monooxygenase COQ6, mitochondrial	glyma.Wm82.gnm4.ann1.Glyma.08G345200.1(C,713.6,401,)
Chr08-13858908-13865006	67617at3193	GPI transamidase component PIG-S	glyma.Wm82.gnm4.ann1.Glyma.18G166600.1(D,700.7,415,);glyma.Wm82.gnm4.ann1.Glyma.08G349700.1(D,692.2,424,)
Chr08-13197462-13205771	12298at3193	WD40-repeat-containing domain	glyma.Wm82.gnm4.ann1.Glyma.01G001600.1(D,1377.6,753,);glyma.Wm82.gnm4.ann1.Glyma.08G359600.2(D,1373.7,756,)
Chr08-13007641-13010966	207344at3193	uncharacterized protein LOC110910465	glyma.Wm82.gnm4.ann1.Glyma.18G175800.1(D,144.4,97,);glyma.Wm82.gnm4.ann1.Glyma.08G357300.1(D,141.6,97,)
Chr08-12838841-12848667	96092at3193	chloroplast envelope membrane protein	glyma.Wm82.gnm4.ann1.Glyma.01G001100.5(D,526.7,321,);glyma.Wm82.gnm4.ann1.Glyma.08G359700.10(D,523.8,304,)
Chr08-12785909-12822027	13979at3193	UTP--glucose-1-phosphate uridylyltransferase	glyma.Wm82.gnm4.ann1.Glyma.08G360000.3(D,1274.8,769,);glyma.Wm82.gnm4.ann1.Glyma.01G000900.2(D,1264.2,774,)
Chr08-12416963-12420963	157529at3193	SNARE associated Golgi protein	glyma.Wm82.gnm4.ann1.Glyma.18G298600.1(D,316.3,179,);glyma.Wm82.gnm4.ann1.Glyma.08G363400.1(D,315.8,179,)
Chr08-12425884-12432609	15951at3193	No exine formation 1	glyma.Wm82.gnm4.ann1.Glyma.18G298700.1(D,1489.7,918,);glyma.Wm82.gnm4.ann1.Glyma.08G363300.1(D,1483.2,918,)
Chr08-12304347-12340632	453at3193	HEAT repeat-containing protein 5B isoform X1	glyma.Wm82.gnm4.ann1.Glyma.18G297900.1(C,2560.9,1604,)
Chr14-40275267-40277198	196453at3193	Heat shock protein DnaJ, cysteine-rich domain containing protein	glyma.Wm82.gnm4.ann1.Glyma.06G060300.2(D,168.8,93,);glyma.Wm82.gnm4.ann1.Glyma.04G059900.1(D,167.4,92,);glyma.Wm82.gnm4.ann1.Glyma.14G104200.2(D,161.9,93,)
Chr14-40269962-40274452	206508at3193	spindle and kinetochore-associated protein 2	glyma.Wm82.gnm4.ann1.Glyma.17G221700.1(D,185.4,125,);glyma.Wm82.gnm4.ann1.Glyma.14G104300.3(D,182.7,125,)
Chr14-39993286-39996072	140590at3193	E3 ubiquitin-protein ligase AIP2	glyma.Wm82.gnm4.ann1.Glyma.17G220500.1(C,361.8,219,)
Chr14-39555739-39563002	84352at3193	Cyclophilin-type peptidyl-prolyl cis-trans isomerase	glyma.Wm82.gnm4.ann1.Glyma.17G218800.1(C,581.7,388,)
Chr14-39623775-39639060	116868at3193	G-protein coupled receptor 1	glyma.Wm82.gnm4.ann1.Glyma.14G107200.1(D,450.5,242,);glyma.Wm82.gnm4.ann1.Glyma.17G219300.2(D,442.4,242,)
Chr14-38803502-38809965	64856at3193	Aspartate aminotransferase	glyma.Wm82.gnm4.ann1.Glyma.17G216000.2(D,742.7,364,);glyma.Wm82.gnm4.ann1.Glyma.14G111800.4(D,742.3,364,)
Chr06-13817790-13821891	154834at3193	Nuclease associated modular domain	glyma.Wm82.gnm4.ann1.Glyma.03G262900.1(C,161.8,247,)
Chr04-26288470-26296623	35121at3193	FAD/NAD(P)-binding domain	glyma.Wm82.gnm4.ann1.Glyma.07G102300.2(C,982.5,544,)
Chr04-27797412-27799976	27725at3193	pentatricopeptide repeat-containing protein At4g30825, chloroplastic	glyma.Wm82.gnm4.ann1.Glyma.04G155800.2(C,1274.1,736,)
Chr15-16550-54197	1521at3193	2-succinyl-5-enolpyruvyl-6-hydroxy-3-cyclohexene-1-carboxylic-acid synthase	glyma.Wm82.gnm4.ann1.Glyma.15G276800.1(C,1605.6,1048,)
Chr15-316387-323951	115278at3193	BRCA1-A complex subunit BRE	glyma.Wm82.gnm4.ann1.Glyma.09G103100.6(C,509.0,318,)
Chr15-209748-215600	131396at3193	protein TAB2 homolog, chloroplastic	glyma.Wm82.gnm4.ann1.Glyma.15G275900.1(D,471.0,265,);glyma.Wm82.gnm4.ann1.Glyma.10G089700.1(D,467.1,265,)
Chr15-757388-761857	149515at3193	Tetrapyrrole methylase	glyma.Wm82.gnm4.ann1.Glyma.08G150800.1(D,474.0,261,);glyma.Wm82.gnm4.ann1.Glyma.15G270200.1(D,472.1,262,)
Chr15-836618-840136	193899at3193	Ankyrin repeat-containing domain	glyma.Wm82.gnm4.ann1.Glyma.08G150200.6(C,206.5,122,)
Chr15-1573304-1574992	42368at3193	DEAD-box ATP-dependent RNA helicase 47, mitochondrial	glyma.Wm82.gnm4.ann1.Glyma.15G265600.1(D,782.0,418,);glyma.Wm82.gnm4.ann1.Glyma.08G162000.1(D,775.6,417,)
Chr15-1737632-1742102	162418at3193	Ribosomal protein L15	glyma.Wm82.gnm4.ann1.Glyma.15G264500.1(D,395.3,201,);glyma.Wm82.gnm4.ann1.Glyma.08G162600.1(D,393.8,201,)
Chr15-2111089-2118326	115377at3193	ATP-dependent zinc metalloprotease	glyma.Wm82.gnm4.ann1.Glyma.15G261800.1(C,549.4,298,)
Chr15-1960744-1982003	56819at3193	succinate-semialdehyde dehydrogenase, mitochondrial	glyma.Wm82.gnm4.ann1.Glyma.15G263500.1(D,873.9,448,);glyma.Wm82.gnm4.ann1.Glyma.08G163700.2(D,868.5,448,)
Chr15-2260878-2264738	160405at3193	Putative rRNA methylase	glyma.Wm82.gnm4.ann1.Glyma.15G260800.1(C,261.7,170,)
Chr15-2378415-2382522	157106at3193	release factor glutamine methyltransferase	glyma.Wm82.gnm4.ann1.Glyma.08G167200.1(D,368.2,229,);glyma.Wm82.gnm4.ann1.Glyma.15G260100.1(D,363.1,228,)
Chr15-3136195-3145339	12744at3193	BTB/POZ domain	glyma.Wm82.gnm4.ann1.Glyma.15G255000.1(C,920.6,784,)
Chr15-3201441-3205968	220518at3193	Snapin	glyma.Wm82.gnm4.ann1.Glyma.08G173000.5(D,156.0,88,);glyma.Wm82.gnm4.ann1.Glyma.15G254500.2(D,151.3,89,)
Chr15-3826547-3836227	68670at3193	ubiquitin carboxyl-terminal hydrolase 25	glyma.Wm82.gnm4.ann1.Glyma.15G251100.1(D,805.1,569,);glyma.Wm82.gnm4.ann1.Glyma.08G175500.2(D,803.3,590,)
Chr15-6285150-6286913	46145at3193	pentatricopeptide repeat-containing protein At5g38730	glyma.Wm82.gnm4.ann1.Glyma.13G197700.1(D,764.9,460,);glyma.Wm82.gnm4.ann1.Glyma.15G236300.1(D,758.3,460,)
Chr15-6930610-6939199	60384at3193	Metal-dependent hydrolase	glyma.Wm82.gnm4.ann1.Glyma.13G197200.1(C,741.8,462,)
Chr15-6924701-6927100	199941at3193	prefoldin subunit 1	glyma.Wm82.gnm4.ann1.Glyma.15G235500.1(D,173.9,115,);glyma.Wm82.gnm4.ann1.Glyma.13G197100.1(D,173.5,115,)
Chr15-7828278-7834127	163466at3193	Peptidyl-prolyl cis-trans isomerase	glyma.Wm82.gnm4.ann1.Glyma.09G090900.1(D,350.9,166,);glyma.Wm82.gnm4.ann1.Glyma.13G193500.1(D,350.9,166,)
Chr10-419608-427028	121539at3193	Tetratricopeptide repeat	glyma.Wm82.gnm4.ann1.Glyma.02G004400.1(D,496.0,278,);glyma.Wm82.gnm4.ann1.Glyma.10G003800.1(D,495.7,278,)
Chr10-542750-545876	191064at3193	Cyanate hydratase	glyma.Wm82.gnm4.ann1.Glyma.10G005200.2(C,232.9,124,)
Chr10-604451-611035	63493at3193	nucleolar protein 14	glyma.Wm82.gnm4.ann1.Glyma.10G005700.1(D,956.9,719,);glyma.Wm82.gnm4.ann1.Glyma.02G003100.1(D,952.8,719,)
Chr10-1183483-1194254	196423at3193	nucleolar protein 16	glyma.Wm82.gnm4.ann1.Glyma.02G155400.1(D,214.6,133,);glyma.Wm82.gnm4.ann1.Glyma.10G018900.1(D,212.3,133,)
Chr10-1801064-1802249	196423at3193	nucleolar protein 16	glyma.Wm82.gnm4.ann1.Glyma.02G155400.1(D,214.6,133,);glyma.Wm82.gnm4.ann1.Glyma.10G018900.1(D,212.3,133,)
Chr10-1714876-1723199	31559at3193	Gamma-tubulin complex component	glyma.Wm82.gnm4.ann1.Glyma.02G017400.1(D,1062.4,589,);glyma.Wm82.gnm4.ann1.Glyma.10G017800.1(D,1054.1,585,)
Chr10-2408612-2409763	127316at3193	protein ROOT PRIMORDIUM DEFECTIVE 1	glyma.Wm82.gnm4.ann1.Glyma.10G025100.2(C,575.3,337,)
Chr10-2368537-2373643	159297at3193	protein PALE CRESS, chloroplastic	glyma.Wm82.gnm4.ann1.Glyma.10G024400.1(C,339.5,215,)
Chr10-2495587-2498594	92128at3193	pentatricopeptide repeat-containing protein At4g02820, mitochondrial	glyma.Wm82.gnm4.ann1.Glyma.10G026151.1(C,664.2,425,)
Chr10-2528933-2538972	23608at3193	probable transmembrane GTPase FZO-like, chloroplastic	glyma.Wm82.gnm4.ann1.Glyma.02G147400.1(D,1053.6,686,);glyma.Wm82.gnm4.ann1.Glyma.10G026400.1(D,1052.2,671,)
Chr10-2589068-2592064	162919at3193	ribosome-recycling factor, chloroplastic	glyma.Wm82.gnm4.ann1.Glyma.02G147000.1(D,389.9,198,);glyma.Wm82.gnm4.ann1.Glyma.10G026900.1(D,384.9,197,)
Chr10-3287355-3293885	119747at3193	iron-sulfur protein NUBPL	glyma.Wm82.gnm4.ann1.Glyma.13G120300.1(D,388.5,214,);glyma.Wm82.gnm4.ann1.Glyma.10G034100.1(D,387.4,214,)
Chr10-2854928-2862316	68974at3193	Hypoxia-inducible factor 1 alpha inhibitor, putative isoform 1	glyma.Wm82.gnm4.ann1.Glyma.10G029800.1(C,599.9,388,)
Chr10-2736146-2738559	205887at3193	UPF0690 protein C1orf52 homolog	glyma.Wm82.gnm4.ann1.Glyma.10G028600.2(D,127.3,109,);glyma.Wm82.gnm4.ann1.Glyma.02G145500.1(D,126.7,112,)
Chr10-3464780-3468294	59153at3193	Fungal lipase-like domain	glyma.Wm82.gnm4.ann1.Glyma.13G121500.2(D,632.9,387,);glyma.Wm82.gnm4.ann1.Glyma.10G035200.1(D,628.8,367,)
Chr10-4615822-4618591	196323at3193	zinc finger HIT domain-containing protein 3	glyma.Wm82.gnm4.ann1.Glyma.10G042900.1(D,143.3,125,);glyma.Wm82.gnm4.ann1.Glyma.13G130200.4(D,139.2,112,)
Chr10-4859042-4865911	11560at3193	Kinesin motor domain	glyma.Wm82.gnm4.ann1.Glyma.13G133200.1(D,1309.4,872,);glyma.Wm82.gnm4.ann1.Glyma.10G045500.1(D,1300.4,866,)
Chr10-4348369-4353194	127464at3193	tetratricopeptide repeat protein 4 homolog	glyma.Wm82.gnm4.ann1.Glyma.13G127800.1(D,440.1,298,);glyma.Wm82.gnm4.ann1.Glyma.10G040900.1(D,435.6,297,)
Chr10-4358603-4363282	82610at3193	3-oxoacyl-	glyma.Wm82.gnm4.ann1.Glyma.13G128000.1(D,660.6,364,);glyma.Wm82.gnm4.ann1.Glyma.10G041100.1(D,659.9,373,)
Chr10-4311250-4318076	96694at3193	NADH dehydrogenase	glyma.Wm82.gnm4.ann1.Glyma.13G127400.2(C,640.2,334,)
Chr10-3938186-3945567	25535at3193	Origin recognition complex subunit 1	glyma.Wm82.gnm4.ann1.Glyma.15G034300.1(D,1076.8,594,);glyma.Wm82.gnm4.ann1.Glyma.13G340100.2(D,1061.0,618,)
Chr10-5074994-5080054	138402at3193	Integral membrane protein TerC	glyma.Wm82.gnm4.ann1.Glyma.10G047600.1(D,462.2,250,);glyma.Wm82.gnm4.ann1.Glyma.13G135400.1(D,459.7,251,)
Chr10-5240677-5242824	132496at3193	pentatricopeptide repeat-containing protein At3g09650, chloroplastic	glyma.Wm82.gnm4.ann1.Glyma.10G049200.1(C,804.8,509,)
Chr10-5868642-5891283	1998at3193	nuclear pore complex protein NUP160	glyma.Wm82.gnm4.ann1.Glyma.13G142200.1(D,1427.9,1125,);glyma.Wm82.gnm4.ann1.Glyma.10G055100.1(D,1413.7,1126,)
Chr10-5787332-5789659	170532at3193	Protein of unknown function DUF4079	glyma.Wm82.gnm4.ann1.Glyma.13G141700.1(C,289.5,146,)
Chr10-5811025-5813859	172612at3193	uncharacterized protein LOC110810733	glyma.Wm82.gnm4.ann1.Glyma.10G054900.1(D,300.6,157,);glyma.Wm82.gnm4.ann1.Glyma.13G142000.1(D,300.2,153,)
Chr10-4765981-4772979	101735at3193	Arginine biosynthesis bifunctional protein ArgJ, chloroplastic	glyma.Wm82.gnm4.ann1.Glyma.13G131900.1(D,674.5,375,);glyma.Wm82.gnm4.ann1.Glyma.10G044300.1(D,673.3,375,)
Chr10-4729122-4732096	23032at3193	pentatricopeptide repeat-containing protein At3g53700, chloroplastic	glyma.Wm82.gnm4.ann1.Glyma.13G131600.1(C,951.0,599,)
Chr10-6973197-6979357	97542at3193	3-deoxy-D-manno-octulosonic-acid transferase, N-terminal	glyma.Wm82.gnm4.ann1.Glyma.10G065300.1(C,527.3,355,)
Chr10-1964210-1970957	101336at3193	Cation efflux protein	glyma.Wm82.gnm4.ann1.Glyma.02G153800.1(D,626.2,366,);glyma.Wm82.gnm4.ann1.Glyma.10G020300.1(D,623.4,365,)
Chr10-7484865-7490506	85734at3193	Deneddylase	glyma.Wm82.gnm4.ann1.Glyma.13G152304.1(D,554.7,416,);glyma.Wm82.gnm4.ann1.Glyma.10G069100.1(D,554.0,419,)
Chr10-8473679-8476669	179434at3193	uncharacterized protein LOC101496302	glyma.Wm82.gnm4.ann1.Glyma.02G201500.1(D,190.5,106,);glyma.Wm82.gnm4.ann1.Glyma.10G075000.1(D,187.9,106,)
Chr10-8477970-8484876	91585at3193	sorting nexin 1	glyma.Wm82.gnm4.ann1.Glyma.02G201400.1(D,680.1,356,);glyma.Wm82.gnm4.ann1.Glyma.10G075200.1(D,679.4,356,)
Chr10-10596053-10606104	32138at3193	prolycopene isomerase, chloroplastic	glyma.Wm82.gnm4.ann1.Glyma.02G188200.1(D,973.0,485,);glyma.Wm82.gnm4.ann1.Glyma.10G086700.1(D,966.8,485,)
Chr10-11165786-11171363	131396at3193	protein TAB2 homolog, chloroplastic	glyma.Wm82.gnm4.ann1.Glyma.15G275900.1(D,471.0,265,);glyma.Wm82.gnm4.ann1.Glyma.10G089700.1(D,467.1,265,)
Chr10-9810225-9834034	827at3193	Protein virilizer	glyma.Wm82.gnm4.ann1.Glyma.02G195600.2(D,2360.4,1849,);glyma.Wm82.gnm4.ann1.Glyma.10G082100.1(D,2358.6,1820,)
Chr10-9795815-9805424	9962at3193	Dexh-box atp-dependent rna helicase dexh1	glyma.Wm82.gnm4.ann1.Glyma.02G195500.1(D,1505.0,784,);glyma.Wm82.gnm4.ann1.Glyma.10G082300.2(D,1494.1,768,)
Chr10-10371681-10376287	64833at3193	putative RNA polymerase II subunit B1 CTD phosphatase RPAP2 homolog	glyma.Wm82.gnm4.ann1.Glyma.02G192500.1(D,553.4,512,);glyma.Wm82.gnm4.ann1.Glyma.10G084300.1(D,549.2,404,)
Chr10-13101398-13114402	15419at3193	EGF-like, conserved site	glyma.Wm82.gnm4.ann1.Glyma.02G181500.2(D,1059.3,612,);glyma.Wm82.gnm4.ann1.Glyma.03G139300.1(D,987.8,592,)
Chr10-11580664-11585875	68266at3193	CDK5RAP3-like protein	glyma.Wm82.gnm4.ann1.Glyma.02G176900.1(D,712.2,473,);glyma.Wm82.gnm4.ann1.Glyma.10G091600.2(D,704.5,476,)
Chr10-12616845-12636688	78511at3193	WD40-repeat-containing domain	glyma.Wm82.gnm4.ann1.Glyma.10G094100.1(D,842.8,657,);glyma.Wm82.gnm4.ann1.Glyma.14G156200.2(D,733.9,599,)
Chr10-13737958-13758587	29036at3193	Transcription factor, GTP-binding domain	glyma.Wm82.gnm4.ann1.Glyma.02G182800.1(D,961.0,495,);glyma.Wm82.gnm4.ann1.Glyma.10G103000.1(D,953.8,495,)
Chr18-29826738-29841906	103418at3193	beta-glucuronosyltransferase GlcAT14C	glyma.Wm82.gnm4.ann1.Glyma.18G149600.1(C,539.6,296,)
Chr08-22724258-22735904	38883at3193	anthranilate phosphoribosyltransferase	glyma.Wm82.gnm4.ann1.Glyma.08G283100.1(C,857.3,450,)
Chr08-23319682-23322229	164720at3193	Impact, N-terminal	glyma.Wm82.gnm4.ann1.Glyma.18G146100.1(D,292.9,159,);glyma.Wm82.gnm4.ann1.Glyma.08G280000.4(D,270.8,150,)
Chr08-22950165-22955741	71151at3193	Phosphate transporter	glyma.Wm82.gnm4.ann1.Glyma.18G144100.1(D,821.3,431,);glyma.Wm82.gnm4.ann1.Glyma.08G282100.1(D,815.9,431,)
Chr08-24489015-24498487	137492at3193	Sel1 repeat protein	glyma.Wm82.gnm4.ann1.Glyma.18G237200.1(D,414.9,229,);glyma.Wm82.gnm4.ann1.Glyma.08G274300.2(D,414.3,229,)
Chr13-1453262-1473475	138855at3193	Cardiolipin synthase N-terminal	glyma.Wm82.gnm4.ann1.Glyma.13G010200.1(D,400.3,216,);glyma.Wm82.gnm4.ann1.Glyma.20G060000.3(D,399.7,216,)
Chr13-1330496-1339545	75587at3193	ribulose-1,5 bisphosphate carboxylase/oxygenase large subunit N-methyltransferase, chloroplastic	glyma.Wm82.gnm4.ann1.Glyma.13G010500.1(C,687.4,375,)
Chr13-1174746-1176834	57296at3193	embryo defective 1381	glyma.Wm82.gnm4.ann1.Glyma.20G058400.2(C,717.2,447,)
Chr13-632741-636677	37049at3193	Ankyrin repeat-containing domain	glyma.Wm82.gnm4.ann1.Glyma.20G057100.1(C,847.3,459,)
Chr17-35136117-35138826	111918at3193	calcium sensing receptor, chloroplastic	glyma.Wm82.gnm4.ann1.Glyma.17G084300.1(D,465.6,301,);glyma.Wm82.gnm4.ann1.Glyma.05G016000.1(D,450.6,306,)
Chr17-35127291-35134325	44042at3193	GPI transamidase component PIG-T	glyma.Wm82.gnm4.ann1.Glyma.16G101100.1(D,818.0,517,);glyma.Wm82.gnm4.ann1.Glyma.03G064400.1(D,815.6,515,)
Chr17-35048291-35066619	24580at3193	G patch domain-containing protein, N-terminal	glyma.Wm82.gnm4.ann1.Glyma.05G015200.2(D,853.9,601,);glyma.Wm82.gnm4.ann1.Glyma.17G123700.1(D,834.4,620,)
Chr17-34845568-34856746	10429at3193	DNA mismatch repair protein MSH2	glyma.Wm82.gnm4.ann1.Glyma.17G121400.1(C,1499.8,804,)
Chr17-34901997-34920629	3971at3193	transcription initiation factor TFIID subunit 2	glyma.Wm82.gnm4.ann1.Glyma.17G121600.1(D,1594.9,981,);glyma.Wm82.gnm4.ann1.Glyma.05G013400.1(D,1589.8,949,)
Chr17-34996018-35002896	122934at3193	Zinc finger, C3HC-like	glyma.Wm82.gnm4.ann1.Glyma.05G014400.1(D,516.7,379,);glyma.Wm82.gnm4.ann1.Glyma.17G122700.1(D,498.3,378,)
Chr17-34989895-34992066	193769at3193	Single-stranded DNA-binding protein	glyma.Wm82.gnm4.ann1.Glyma.05G014200.1(C,234.1,134,)
Chr17-34758429-34776831	438at3193	dnaJ homolog subfamily C GRV2	glyma.Wm82.gnm4.ann1.Glyma.05G012400.1(D,4131.7,2105,);glyma.Wm82.gnm4.ann1.Glyma.17G120500.1(D,4128.3,2102,)
Chr17-34453206-34456960	46068at3193	Mediator of RNA polymerase II transcription subunit 17	glyma.Wm82.gnm4.ann1.Glyma.05G009700.1(D,644.6,458,);glyma.Wm82.gnm4.ann1.Glyma.17G117600.4(D,638.4,463,)
Chr17-34528292-34528732	223334at3193	uncharacterized protein LOC107798440	glyma.Wm82.gnm4.ann1.Glyma.05G010400.3(C,113.4,53,)
Chr17-34675872-34682412	104863at3193	Bile acid:sodium symporter	glyma.Wm82.gnm4.ann1.Glyma.05G011700.1(D,616.8,313,);glyma.Wm82.gnm4.ann1.Glyma.17G119900.1(D,613.2,312,)
Chr17-33769245-33777764	30814at3193	NatC N(Alpha)-terminal acetyltransferase, Mak10 subunit	glyma.Wm82.gnm4.ann1.Glyma.17G110600.1(D,837.9,554,);glyma.Wm82.gnm4.ann1.Glyma.13G160800.1(D,837.4,557,)
Chr17-33353675-33359149	7552at3193	116kDa U5 small nuclear ribonucleoprotein component, C-terminal	glyma.Wm82.gnm4.ann1.Glyma.17G105700.1(D,1756.5,849,);glyma.Wm82.gnm4.ann1.Glyma.13G165400.1(D,1754.8,849,)
Chr17-33559663-33569390	85331at3193	probable anion transporter 6, chloroplastic	glyma.Wm82.gnm4.ann1.Glyma.13G162900.1(D,785.7,392,);glyma.Wm82.gnm4.ann1.Glyma.17G108300.1(D,782.4,392,)
Chr17-32769005-32771484	109987at3193	activating signal cointegrator 1	glyma.Wm82.gnm4.ann1.Glyma.17G099300.1(C,501.9,313,)
Chr17-32782878-32787481	113209at3193	Alpha/Beta hydrolase fold	glyma.Wm82.gnm4.ann1.Glyma.05G027100.1(D,463.6,249,);glyma.Wm82.gnm4.ann1.Glyma.17G099600.1(D,463.1,250,)
Chr17-32774335-32780543	25883at3193	putative pentatricopeptide repeat-containing protein At1g74580	glyma.Wm82.gnm4.ann1.Glyma.17G099400.1(C,1062.1,676,)
Chr17-33221991-33239199	2325at3193	Dicer dimerisation domain	glyma.Wm82.gnm4.ann1.Glyma.17G104100.1(D,1726.4,1208,);glyma.Wm82.gnm4.ann1.Glyma.13G156500.3(D,1725.7,1214,)
Chr17-33215129-33220339	19858at3193	DNA replication licensing factor MCM5	glyma.Wm82.gnm4.ann1.Glyma.13G156400.1(D,1068.9,594,);glyma.Wm82.gnm4.ann1.Glyma.17G104000.1(D,1068.4,593,)
Chr17-32389707-32395363	160775at3193	Proline-rich family protein	glyma.Wm82.gnm4.ann1.Glyma.05G031100.1(C,518.7,505,)
Chr17-32161605-32164976	193910at3193	serine/Arginine-related protein 53	glyma.Wm82.gnm4.ann1.Glyma.05G033200.1(D,229.0,211,);glyma.Wm82.gnm4.ann1.Glyma.17G093800.1(D,228.4,216,)
Chr17-32581156-32588576	74804at3193	P-loop containing nucleoside triphosphate hydrolase	glyma.Wm82.gnm4.ann1.Glyma.05G029400.1(D,548.9,366,);glyma.Wm82.gnm4.ann1.Glyma.17G097500.1(D,540.0,361,)
Chr17-32611579-32620433	48546at3193	Aldehyde dehydrogenase domain	glyma.Wm82.gnm4.ann1.Glyma.17G097800.2(D,930.0,463,);glyma.Wm82.gnm4.ann1.Glyma.05G029200.1(D,928.1,463,);glyma.Wm82.gnm4.ann1.Glyma.05G029100.1(D,923.1,463,)
Chr17-32291389-32312141	7975at3193	transportin MOS14	glyma.Wm82.gnm4.ann1.Glyma.17G094800.1(D,1568.9,860,);glyma.Wm82.gnm4.ann1.Glyma.05G031900.1(D,1568.0,860,)
Chr17-32236196-32243806	26824at3193	pentatricopeptide repeat-containing protein At1g74850, chloroplastic	glyma.Wm82.gnm4.ann1.Glyma.05G032300.1(D,1165.5,662,);glyma.Wm82.gnm4.ann1.Glyma.17G094300.4(D,1163.8,662,)
Chr17-31624661-31627640	177107at3193	Mitochondrial import inner membrane translocase subunit Tim17/Tim22/Tim23 family protein	glyma.Wm82.gnm4.ann1.Glyma.17G088100.1(D,256.6,153,);glyma.Wm82.gnm4.ann1.Glyma.05G038900.1(D,234.2,125,)
Chr17-31313437-31317819	70143at3193	DEAD-box ATP-dependent RNA helicase 30	glyma.Wm82.gnm4.ann1.Glyma.05G041000.1(D,874.4,415,);glyma.Wm82.gnm4.ann1.Glyma.17G085300.1(D,865.6,415,)
Chr17-30678295-30680629	157303at3193	deoxycytidylate deaminase	glyma.Wm82.gnm4.ann1.Glyma.05G048400.1(C,311.0,146,)
Chr17-30631374-30634466	108122at3193	replication factor C subunit 2	glyma.Wm82.gnm4.ann1.Glyma.05G048900.1(D,616.4,285,);glyma.Wm82.gnm4.ann1.Glyma.17G130800.1(D,616.1,285,)
Chr17-30063436-30068441	121345at3193	ATP-dependent Clp protease proteolytic subunit	glyma.Wm82.gnm4.ann1.Glyma.05G053600.1(D,436.2,210,);glyma.Wm82.gnm4.ann1.Glyma.17G136100.3(D,432.3,207,)
Chr17-29538023-29546964	30899at3193	Protein arginine N-methyltransferase	glyma.Wm82.gnm4.ann1.Glyma.05G059000.1(C,828.7,518,)
Chr17-28066410-28072712	141280at3193	TLDc domain	glyma.Wm82.gnm4.ann1.Glyma.17G154151.1(C,326.3,164,)
Chr17-28205302-28209132	187627at3193	Ubiquitin domain	glyma.Wm82.gnm4.ann1.Glyma.17G153700.1(D,263.6,167,);glyma.Wm82.gnm4.ann1.Glyma.05G113600.1(D,262.5,165,)
Chr17-26118161-26121136	11585at3193	protein QUIRKY	glyma.Wm82.gnm4.ann1.Glyma.17G166900.1(D,1388.8,749,);glyma.Wm82.gnm4.ann1.Glyma.05G098700.1(D,1383.5,748,)
Chr17-26058601-26060631	143219at3193	putative oxidoreductase TDA3	glyma.Wm82.gnm4.ann1.Glyma.17G167200.1(D,467.4,296,);glyma.Wm82.gnm4.ann1.Glyma.05G097800.1(D,431.4,296,)
Chr17-25712828-25717254	150034at3193	exosome complex exonuclease RRP46 homolog	glyma.Wm82.gnm4.ann1.Glyma.09G261100.2(D,366.1,203,);glyma.Wm82.gnm4.ann1.Glyma.18G230900.3(D,364.2,203,);glyma.Wm82.gnm4.ann1.Glyma.17G169500.3(D,333.5,168,)
Chr17-28686315-28688369	31335at3193	pentatricopeptide repeat-containing protein At4g17616	glyma.Wm82.gnm4.ann1.Glyma.17G149100.1(C,805.7,561,)
Chr17-26604412-26607387	11585at3193	protein QUIRKY	glyma.Wm82.gnm4.ann1.Glyma.17G166900.1(D,1388.8,749,);glyma.Wm82.gnm4.ann1.Glyma.05G098700.1(D,1383.5,748,)
Chr17-26222219-26235472	8341at3193	suppressor of RPS4-RLD 1	glyma.Wm82.gnm4.ann1.Glyma.01G191100.1(D,1610.8,860,);glyma.Wm82.gnm4.ann1.Glyma.05G102400.1(D,1608.8,855,);glyma.Wm82.gnm4.ann1.Glyma.17G164600.3(D,1592.5,858,)
Chr17-28765828-28772518	130835at3193	(S)-ureidoglycine aminohydrolase	glyma.Wm82.gnm4.ann1.Glyma.17G148400.1(D,424.5,230,);glyma.Wm82.gnm4.ann1.Glyma.05G066500.1(D,423.3,230,)
Chr17-28778380-28808839	5793at3193	tRNA/rRNA methyltransferase	glyma.Wm82.gnm4.ann1.Glyma.17G148200.1(C,1954.5,1424,)
Chr17-25508488-25515476	130994at3193	OTU domain-containing protein 3 isoform X1	glyma.Wm82.gnm4.ann1.Glyma.17G170400.1(C,377.1,278,)
Chr17-27060481-27063004	203933at3193	uncharacterized protein LOC101506354	glyma.Wm82.gnm4.ann1.Glyma.17G160900.1(D,241.0,176,);glyma.Wm82.gnm4.ann1.Glyma.05G105500.1(D,232.1,177,)
Chr17-36168959-36171580	128674at3193	protein MULTIPOLAR SPINDLE 1	glyma.Wm82.gnm4.ann1.Glyma.17G072600.1(D,366.2,274,);glyma.Wm82.gnm4.ann1.Glyma.02G205400.1(D,362.8,274,)
Chr17-36280190-36282042	194233at3193	ribonuclease H2 subunit C	glyma.Wm82.gnm4.ann1.Glyma.02G206800.1(C,147.5,100,)
Chr17-36282811-36285610	155463at3193	nuclear pore complex protein NUP43	glyma.Wm82.gnm4.ann1.Glyma.02G206900.1(D,375.4,236,);glyma.Wm82.gnm4.ann1.Glyma.17G071100.1(D,365.9,240,)
Chr17-36370717-36378380	45095at3193	HAD superfamily	glyma.Wm82.gnm4.ann1.Glyma.17G069800.1(C,824.6,438,)
Chr17-36565347-36568470	190682at3193	LOC100846838	glyma.Wm82.gnm4.ann1.Glyma.17G067900.1(C,148.2,77,)
Chr17-36674926-36678908	148523at3193	YaeB-like, N-terminal domain	glyma.Wm82.gnm4.ann1.Glyma.17G067500.1(D,447.9,268,);glyma.Wm82.gnm4.ann1.Glyma.13G093000.1(D,447.1,268,)
Chr11-7337607-7343209	120589at3193	GTP binding	glyma.Wm82.gnm4.ann1.Glyma.11G160900.1(D,511.9,283,);glyma.Wm82.gnm4.ann1.Glyma.18G054700.1(D,511.7,284,)
