## Supplemental Table S2 for "The topography of gene tree topology space in a plant genus with a legacy of recent polyploidy and introgression"

### Sheet: 61_summary_locus_summary
locus	site_count	conserved_sites	proportion_cons_sites	variable_sites	proportion_var_sites	parsimony_informative_sites	proportion_pars_inf_sites	missing_data	proportion_missing_data	GC_content	AT_content	nucleotides	Gaps	Pseudo-orthologs Frost	Pseudo-orthologs genomes	Evidence of recombination	Cluster 1	Cluster 2	Cluster 3	Cluster 4	Cluster 5	Cluster 6	Cluster 7	Cluster 8	Fully Resolved Dataset 3	Properly rooted Dataset 3
Chr01-1055392-1057209	664	512	0.771	152	0.229	71	0.107	700	0.017	0.492	0.474	40417	700					Y
Chr01-1059767-1061707	818	692	0.846	126	0.154	69	0.084	4703	0.091	0.475	0.405	45387	4703					Y
Chr01-139834-148362	2517	1425	0.566	1092	0.434	670	0.266	9651	0.061	0.419	0.509	147169	9651					Y
Chr01-1493292-1494977	875	548	0.626	327	0.374	140	0.16	927	0.017	0.545	0.432	53876	927					Y
Chr01-15596038-15607834	3313	1450	0.438	1863	0.562	1330	0.401	6301	0.03	0.424	0.532	199461	6301				Y
Chr01-1690612-1694545	1167	623	0.534	544	0.466	332	0.284	2155	0.029	0.461	0.497	70452	2155						Y
Chr01-17504315-17517229	3555	1872	0.527	1683	0.473	1115	0.314	26733	0.119	0.395	0.464	192322	26733				Y
Chr01-17757900-17763381	1310	676	0.516	634	0.484	431	0.329	13048	0.158	0.352	0.485	69055	13048					Y
Chr01-1831216-1835909	1509	732	0.485	777	0.515	468	0.31	3848	0.04	0.443	0.509	90584	3848						Y						Y	Y
Chr01-18639917-18646568	1720	744	0.433	976	0.567	709	0.412	6503	0.06	0.401	0.534	101345	6503				Y
Chr01-18896513-18897097	217	91	0.419	126	0.581	80	0.369	1588	0.116	0.6	0.282	12061	1588					Y
Chr01-21870743-21876241	1389	709	0.51	680	0.49	487	0.351	4740	0.054	0.437	0.491	81345	4740					Y
Chr01-22711047-22712459	598	343	0.574	255	0.426	168	0.281	152	0.004	0.64	0.348	37221	152				Y
Chr01-24139495-24142802	935	514	0.55	421	0.45	285	0.305	2296	0.039	0.403	0.541	55639	2296					Y
Chr01-24471337-24477487	1627	687	0.422	940	0.578	692	0.425	3813	0.037	0.412	0.548	98336	3813				Y
Chr01-2558453-2561799	1139	741	0.651	398	0.349	236	0.207	2326	0.032	0.469	0.47	67346	2326					Y
Chr01-2663629-2669264	1757	876	0.499	881	0.501	586	0.334	2585	0.023	0.456	0.515	107494	2585					Y
Chr01-27156602-27158206	461	232	0.503	229	0.497	163	0.354	507	0.017	0.475	0.5	28306	507					Y
Chr01-3017910-3021752	1337	1021	0.764	316	0.236	134	0.1	16224	0.193	0.444	0.344	66298	16224					Y
Chr01-34675513-34685847	3087	1620	0.525	1467	0.475	986	0.319	42934	0.221	0.389	0.373	148259	42934				Y
Chr01-351759-353828	631	348	0.552	283	0.448	177	0.281	891	0.022	0.447	0.52	38443	891					Y
Chr01-3633552-3638714	1678	931	0.555	747	0.445	458	0.273	2250	0.021	0.412	0.552	101877	2250			Y	Y
Chr01-36676270-36683674	1704	853	0.501	851	0.499	574	0.337	11910	0.11	0.387	0.485	94013	11910				Y
Chr01-38269397-38295846	8294	3667	0.442	4627	0.558	3144	0.379	154283	0.295	0.351	0.34	361106	154283				Y								Y	Y
Chr01-4526150-4535694	2996	1635	0.546	1361	0.454	807	0.269	6140	0.033	0.415	0.541	180446	6140				Y								Y
Chr01-46002369-46004544	734	338	0.46	396	0.54	221	0.301	4058	0.088	0.433	0.476	42052	4058					Y
Chr01-46289059-46294367	1597	870	0.545	727	0.455	432	0.271	4115	0.041	0.445	0.503	95463	4115				Y
Chr01-47116883-47118049	350	230	0.657	120	0.343	71	0.203	398	0.018	0.407	0.543	20939	398					Y
Chr01-47182520-47190461	2431	1472	0.606	959	0.394	597	0.246	59134	0.386	0.29	0.314	92461	59134					Y
Chr01-4750909-4758805	2369	1372	0.579	997	0.421	614	0.259	8474	0.057	0.428	0.506	139406	8474				Y
Chr01-4826073-4832440	1911	993	0.52	918	0.48	613	0.321	5265	0.044	0.41	0.54	114378	5265				Y
Chr01-4871328-4875318	1367	776	0.568	591	0.432	427	0.312	7219	0.084	0.4	0.498	77318	7219					Y
Chr01-49387557-49389582	537	263	0.49	274	0.51	183	0.341	8992	0.266	0.319	0.413	24749	8992					Y
Chr01-50537576-50553461	4166	2047	0.491	2119	0.509	1311	0.315	111570	0.425	0.248	0.321	149184	111570					Y							Y
Chr01-50654232-50655269	325	180	0.554	145	0.446	97	0.298	414	0.02	0.466	0.51	19992	414				Y
Chr01-50845579-50848440	942	595	0.632	347	0.368	234	0.248	1488	0.025	0.428	0.528	56715	1488				Y
Chr01-51034431-51037419	861	398	0.462	463	0.538	291	0.338	2337	0.043	0.416	0.537	51726	2337					Y
Chr01-51337689-51342746	2007	1457	0.726	550	0.274	219	0.109	17056	0.135	0.408	0.429	105758	17056					Y
Chr01-52490600-52494453	1369	952	0.695	417	0.305	217	0.159	7197	0.083	0.373	0.501	75408	7197					Y
Chr01-52669455-52677830	2378	1259	0.529	1119	0.471	724	0.304	3289	0.022	0.436	0.536	145656	3289				Y
Chr01-53032255-53038807	1962	1115	0.568	847	0.432	511	0.26	9808	0.079	0.401	0.499	111243	9808					Y
Chr01-53059146-53063216	1242	676	0.544	566	0.456	342	0.275	7218	0.092	0.379	0.512	69774	7218					Y
Chr01-53073201-53075105	628	407	0.648	221	0.352	107	0.17	1980	0.05	0.465	0.457	36463	1980					Y
Chr01-53215666-53219826	1159	601	0.519	558	0.481	337	0.291	9148	0.125	0.382	0.487	63490	9148					Y
Chr01-53643726-53650580	2099	1142	0.544	957	0.456	608	0.29	9606	0.073	0.432	0.486	121406	9606						Y						Y
Chr01-53734671-53737424	835	470	0.563	365	0.437	277	0.332	3064	0.058	0.446	0.491	49268	3064					Y
Chr01-53738641-53742749	1206	636	0.527	570	0.473	368	0.305	2326	0.031	0.457	0.504	72989	2326				Y
Chr01-54675879-54676256	117	75	0.641	42	0.359	26	0.222	117	0.016	0.615	0.348	7101	117		Y			Y
Chr01-54745055-54747381	692	295	0.426	397	0.574	283	0.409	647	0.015	0.463	0.519	42823	647				Y								Y
Chr01-554655-563098	2142	1131	0.528	1011	0.472	689	0.322	1869	0.014	0.439	0.543	132450	1869						Y						Y
Chr01-55569221-55576288	2157	1128	0.523	1029	0.477	601	0.279	6442	0.047	0.421	0.521	128058	6442				Y
Chr01-55577691-55581347	1081	525	0.486	556	0.514	355	0.328	620	0.009	0.439	0.543	66929	620					Y
Chr01-55599410-55600577	442	201	0.455	241	0.545	169	0.382	478	0.017	0.55	0.43	27300	478					Y
Chr01-55628114-55634704	1838	907	0.493	931	0.507	617	0.336	1461	0.013	0.428	0.554	113800	1461				Y								Y	Y
Chr01-55866280-55869251	912	530	0.581	382	0.419	202	0.221	795	0.014	0.412	0.542	54833	795					Y
Chr01-56148528-56149037	107	63	0.589	44	0.411	31	0.29	223	0.033	0.563	0.401	6497	223					Y
Chr01-56150569-56152776	629	345	0.548	284	0.452	178	0.283	3476	0.088	0.432	0.476	35964	3476				Y
Chr01-56232990-56235641	810	437	0.54	373	0.46	249	0.307	1674	0.033	0.438	0.522	48982	1674					Y
Chr01-56531682-56541609	2672	1395	0.522	1277	0.478	834	0.312	4608	0.027	0.435	0.533	162961	4608				Y								Y
Chr01-56721197-56722811	437	225	0.515	212	0.485	148	0.339	1073	0.039	0.446	0.513	26388	1073					Y
Chr01-56821589-56828711	1838	1003	0.546	835	0.454	549	0.299	10728	0.093	0.4	0.499	104141	10728				Y								Y
Chr01-57036506-57038092	560	375	0.67	185	0.33	128	0.229	1035	0.029	0.478	0.454	32869	1035					Y
Chr01-57062551-57066929	1265	696	0.55	569	0.45	369	0.292	1567	0.02	0.432	0.531	76814	1567				Y
Chr01-57518182-57530327	3731	2282	0.612	1449	0.388	889	0.238	26649	0.113	0.393	0.474	203809	26649						Y						Y	Y
Chr01-57695752-57698972	931	516	0.554	415	0.446	276	0.296	4484	0.076	0.41	0.507	53756	4484				Y
Chr01-57807882-57814121	1985	1045	0.526	940	0.474	643	0.324	2922	0.023	0.459	0.512	121455	2922				Y
Chr01-57838697-57852320	3655	1822	0.498	1833	0.502	1185	0.324	31984	0.139	0.377	0.476	196455	31984				Y
Chr01-58578126-58582110	1219	650	0.533	569	0.467	391	0.321	2008	0.026	0.433	0.534	74225	2008				Y
Chr01-58891869-58896736	1592	929	0.584	663	0.416	449	0.282	2407	0.024	0.456	0.501	95967	2407				Y
Chr01-5891293-5894964	1356	848	0.625	508	0.375	302	0.223	6638	0.078	0.446	0.451	76664	6638					Y
Chr01-58917476-58923614	1832	962	0.525	870	0.475	608	0.332	3462	0.03	0.447	0.517	111271	3462				Y
Chr01-59134140-59140281	1771	909	0.513	862	0.487	562	0.317	2194	0.02	0.429	0.541	108300	2194				Y
Chr01-59346277-59354663	2414	1176	0.487	1238	0.513	812	0.336	4407	0.029	0.423	0.541	146717	4407				Y
Chr01-59356355-59358145	513	280	0.546	233	0.454	149	0.29	1239	0.038	0.398	0.555	30787	1239	Y			Y
Chr01-59583810-59585813	568	288	0.507	280	0.493	179	0.315	1663	0.046	0.397	0.549	33838	1663				Y
Chr01-6010483-6015509	1495	719	0.481	776	0.519	497	0.332	6474	0.069	0.429	0.499	87334	6474				Y
Chr01-60235830-60241307	1553	796	0.513	757	0.487	537	0.346	23063	0.236	0.332	0.423	73866	23063					Y
Chr01-60242563-60260043	5054	2808	0.556	2246	0.444	1542	0.305	8668	0.027	0.415	0.547	306248	8668				Y
Chr01-60641393-60646201	1301	675	0.519	626	0.481	432	0.332	2542	0.031	0.401	0.56	78748	2542				Y
Chr01-60746423-60749452	890	455	0.511	435	0.489	257	0.289	13612	0.243	0.368	0.381	41994	13612					Y
Chr01-60848908-60853458	1314	635	0.483	679	0.517	427	0.325	1483	0.018	0.423	0.554	80843	1483				Y								Y
Chr01-60938817-60943753	1424	770	0.541	654	0.459	410	0.288	4000	0.045	0.395	0.549	84712	4000				Y
Chr01-61083202-61086170	798	396	0.496	402	0.504	269	0.337	1495	0.03	0.445	0.516	48308	1495				Y
Chr01-61094290-61097383	739	379	0.513	360	0.487	244	0.33	5856	0.126	0.371	0.497	40396	5856					Y
Chr01-6114361-6118411	1331	551	0.414	780	0.586	539	0.405	21733	0.259	0.378	0.356	61537	21733				Y
Chr01-61229768-61232523	759	428	0.564	331	0.436	214	0.282	1023	0.021	0.428	0.543	46404	1023					Y
Chr01-61311015-61319283	2502	1580	0.631	922	0.369	586	0.234	6342	0.04	0.427	0.508	147420	6342					Y
Chr01-61326531-61328419	560	295	0.527	265	0.473	181	0.323	1373	0.039	0.452	0.505	33773	1373					Y
Chr01-61417985-61432202	4149	2165	0.522	1984	0.478	1289	0.311	10291	0.039	0.426	0.523	247841	10291				Y								Y
Chr01-61475480-61481366	1890	1128	0.597	762	0.403	502	0.266	8143	0.068	0.42	0.498	109334	8143					Y
Chr01-61761017-61761457	141	102	0.723	39	0.277	23	0.163	282	0.032	0.457	0.483	8354	282					Y
Chr01-62151121-62153846	946	584	0.617	362	0.383	211	0.223	1302	0.022	0.41	0.541	56661	1302					Y
Chr01-62201692-62246472	11843	5835	0.493	6008	0.507	3877	0.327	119451	0.16	0.376	0.454	620790	119451				Y								Y	Y
Chr01-62251581-62256893	1450	725	0.5	725	0.5	467	0.322	2913	0.032	0.427	0.53	87406	2913					Y
Chr01-62308926-62317573	2593	1406	0.542	1187	0.458	829	0.32	7909	0.048	0.413	0.524	152989	7909					Y
Chr01-62344482-62344889	116	79	0.681	37	0.319	23	0.198	116	0.016	0.514	0.46	7116	116					Y
Chr01-62386003-62398748	3714	1766	0.475	1948	0.525	1322	0.356	6187	0.026	0.412	0.548	224736	6187				Y								Y
Chr01-62412450-62421476	2575	1288	0.5	1287	0.5	879	0.341	7801	0.048	0.421	0.521	152804	7801				Y
Chr01-6243120-6246608	919	405	0.441	514	0.559	328	0.357	541	0.009	0.41	0.578	57198	541				Y
Chr01-62440897-62451168	2909	1494	0.514	1415	0.486	977	0.336	3207	0.017	0.437	0.53	177164	3207				Y								Y	Y
Chr01-62472233-62488481	4587	2178	0.475	2409	0.525	1671	0.364	20917	0.072	0.427	0.488	264343	20917				Y
Chr01-6271223-6274140	908	438	0.482	470	0.518	287	0.316	1341	0.023	0.437	0.535	55631	1341					Y
Chr01-7330500-7334007	1034	440	0.426	594	0.574	405	0.392	5663	0.087	0.412	0.497	59170	5663				Y
Chr01-7381335-7384954	904	427	0.472	477	0.528	326	0.361	3571	0.063	0.422	0.512	53204	3571				Y
Chr01-7896375-7899483	1008	575	0.57	433	0.43	301	0.299	1416	0.022	0.419	0.526	59991	1416					Y
Chr01-82346-96106	4737	2992	0.632	1745	0.368	982	0.207	70150	0.235	0.367	0.372	220678	70150					Y
Chr01-8268056-8272621	1390	759	0.546	631	0.454	395	0.284	3554	0.041	0.38	0.574	83544	3554				Y
Chr01-8501186-8506441	1444	702	0.486	742	0.514	473	0.328	4153	0.046	0.413	0.537	86427	4153					Y
Chr01-905985-908693	909	493	0.542	416	0.458	243	0.267	1632	0.028	0.408	0.554	55095	1632					Y
Chr01-9289876-9290605	230	131	0.57	99	0.43	78	0.339	582	0.04	0.567	0.39	13861	582					Y
Chr01-967342-969874	704	377	0.536	327	0.464	199	0.283	1322	0.03	0.411	0.548	42535	1322					Y
Chr01-9885634-9902780	5492	2761	0.503	2731	0.497	1805	0.329	32175	0.093	0.425	0.469	309142	32175				Y								Y	Y
Chr02-1061093-1064484	1018	569	0.559	449	0.441	294	0.289	688	0.011	0.488	0.49	62757	688				Y
Chr02-1234548-1241593	2164	1348	0.623	816	0.377	482	0.223	26942	0.198	0.35	0.425	105669	26942					Y
Chr02-1396307-1413570	5280	2995	0.567	2285	0.433	1430	0.271	11450	0.034	0.427	0.519	314434	11450				Y								Y
Chr02-1760009-1764364	1249	554	0.444	695	0.556	437	0.35	1679	0.021	0.461	0.514	76668	1679				Y
Chr02-179609-183410	1176	678	0.577	498	0.423	323	0.275	1658	0.022	0.438	0.529	71601	1658					Y
Chr02-192385-200784	2490	1658	0.666	832	0.334	461	0.185	6649	0.042	0.409	0.52	145758	6649				Y
Chr02-19416221-19421757	1594	557	0.349	1037	0.651	748	0.469	6000	0.06	0.426	0.51	93923	6000				Y								Y	Y
Chr02-1975405-1983085	2484	1357	0.546	1127	0.454	684	0.275	9409	0.06	0.403	0.515	143626	9409				Y
Chr02-2102284-2104341	783	445	0.568	338	0.432	186	0.238	289	0.006	0.478	0.507	48584	289						Y
Chr02-2163572-2165974	235	129	0.549	106	0.451	58	0.247	9522	0.619	0.194	0.185	5825	9522					Y
Chr02-2223562-2228815	1519	778	0.512	741	0.488	502	0.33	1689	0.018	0.425	0.551	93405	1689						Y
Chr02-2403739-2414067	3558	2049	0.576	1509	0.424	946	0.266	993	0.004	0.47	0.507	219181	993						Y						Y	Y
Chr02-2428854-2434722	1603	793	0.495	810	0.505	533	0.333	16684	0.165	0.378	0.453	83961	16684					Y
Chr02-26842108-26845752	968	376	0.388	592	0.612	405	0.418	1086	0.018	0.401	0.576	59577	1086				Y
Chr02-2704507-2707119	635	309	0.487	326	0.513	197	0.31	3974	0.099	0.419	0.474	35717	3974						Y
Chr02-28741363-28749696	2451	1172	0.478	1279	0.522	900	0.367	15459	0.1	0.395	0.501	138316	15459				Y
Chr02-28924271-28936808	3807	1623	0.426	2184	0.574	1460	0.384	24238	0.101	0.4	0.49	213458	24238				Y
Chr02-29723155-29729809	1890	1016	0.538	874	0.462	579	0.306	2780	0.023	0.42	0.55	115538	2780				Y
Chr02-31825465-31831592	1759	1024	0.582	735	0.418	457	0.26	4259	0.038	0.429	0.513	104392	4259					Y
Chr02-32074273-32081808	2227	1146	0.515	1081	0.485	646	0.29	15472	0.11	0.387	0.491	123564	15472						Y						Y	Y
Chr02-3210445-3215016	1573	1055	0.671	518	0.329	289	0.184	3990	0.04	0.391	0.516	89821	3990					Y
Chr02-3243450-3256665	3831	1705	0.445	2126	0.555	1487	0.388	73984	0.307	0.333	0.35	165006	73984					Y
Chr02-3265041-3269345	1175	570	0.485	605	0.515	389	0.331	2391	0.032	0.406	0.555	71143	2391				Y
Chr02-33174541-33178320	1267	785	0.62	482	0.38	328	0.259	3546	0.044	0.45	0.478	74084	3546					Y
Chr02-33216006-33223558	2234	1070	0.479	1164	0.521	734	0.329	8169	0.058	0.427	0.509	131660	8169				Y
Chr02-33225811-33240386	4043	2202	0.545	1841	0.455	1192	0.295	10858	0.043	0.404	0.54	240466	10858				Y								Y	Y
Chr02-33304282-33308393	1143	584	0.511	559	0.489	316	0.276	5627	0.078	0.411	0.499	65577	5627						Y
Chr02-33418871-33432766	4678	2950	0.631	1728	0.369	1029	0.22	16700	0.057	0.391	0.518	267881	16700				Y
Chr02-33644735-33662838	5291	2999	0.567	2292	0.433	1435	0.271	13882	0.042	0.394	0.536	310229	13882				Y
Chr02-33811744-33812604	270	172	0.637	98	0.363	58	0.215	74	0.004	0.462	0.515	16612	74						Y						Y
Chr02-33846259-33851115	1377	804	0.584	573	0.416	363	0.264	6934	0.08	0.405	0.507	79144	6934					Y
Chr02-33910874-33915868	1526	773	0.507	753	0.493	502	0.329	8139	0.085	0.396	0.515	87648	8139					Y
Chr02-34266714-34271440	1304	563	0.432	741	0.568	524	0.402	2465	0.03	0.417	0.548	79222	2465					Y
Chr02-34518489-34536633	5875	3452	0.588	2423	0.412	1508	0.257	8210	0.022	0.422	0.529	352140	8210				Y
Chr02-3464834-3479894	4242	2140	0.504	2102	0.496	1462	0.345	10823	0.04	0.42	0.534	254848	10823				Y
Chr02-35221430-35228725	2014	1021	0.507	993	0.493	611	0.303	1882	0.015	0.432	0.542	123638	1882				Y								Y	Y
Chr02-35267156-35270187	833	423	0.508	410	0.492	249	0.299	303	0.006	0.484	0.505	51885	303					Y
Chr02-35588214-35589172	320	173	0.541	147	0.459	101	0.316	404	0.02	0.556	0.422	19700	404					Y
Chr02-35995440-36000812	1473	701	0.476	772	0.524	516	0.35	3048	0.033	0.393	0.564	88852	3048					Y
Chr02-36187017-36194200	2047	1147	0.56	900	0.44	600	0.293	4609	0.036	0.41	0.538	122178	4609				Y
Chr02-36212648-36216884	1272	657	0.517	615	0.483	390	0.307	944	0.012	0.411	0.564	78091	944				Y								Y	Y
Chr02-36305250-36311381	1892	1104	0.584	788	0.416	471	0.249	8258	0.069	0.401	0.508	108386	8258						Y						Y	Y
Chr02-36521298-36523154	491	302	0.615	189	0.385	111	0.226	2052	0.066	0.433	0.495	28703	2052					Y
Chr02-36570650-36574833	1273	562	0.441	711	0.559	484	0.38	4826	0.06	0.404	0.531	75005	4826					Y
Chr02-36958118-36958719	165	74	0.448	91	0.552	66	0.4	447	0.043	0.529	0.425	9917	447					Y
Chr02-37087814-37095892	2348	1285	0.547	1063	0.453	684	0.291	9157	0.062	0.398	0.528	137081	9157				Y
Chr02-3775213-3778286	986	459	0.466	527	0.534	358	0.363	1862	0.03	0.473	0.491	59929	1862				Y
Chr02-37959659-37967566	2607	1615	0.619	992	0.381	618	0.237	14007	0.085	0.436	0.46	147162	14007					Y
Chr02-37986213-37996166	2843	1302	0.458	1541	0.542	969	0.341	2538	0.014	0.416	0.565	175644	2538				Y
Chr02-38226454-38230251	1071	532	0.497	539	0.503	332	0.31	471	0.007	0.446	0.532	66001	471						Y
Chr02-38300989-38302658	438	204	0.466	234	0.534	147	0.336	4525	0.164	0.378	0.455	22974	4525					Y
Chr02-38349035-38352537	1277	1092	0.855	185	0.145	87	0.068	2027	0.025	0.412	0.495	72979	2027					Y
Chr02-38398249-38399781	589	381	0.647	208	0.353	106	0.18	719	0.019	0.465	0.5	35803	719					Y
Chr02-38413339-38417064	1112	553	0.497	559	0.503	347	0.312	1222	0.017	0.408	0.569	68433	1222				Y
Chr02-38500242-38508126	2383	1508	0.633	875	0.367	496	0.208	8161	0.054	0.41	0.513	138614	8161				Y
Chr02-38821747-38823105	430	278	0.647	152	0.353	93	0.216	575	0.021	0.444	0.514	25937	575					Y
Chr02-38823191-38823907	242	193	0.798	49	0.202	30	0.124	257	0.017	0.469	0.466	14253	257					Y
Chr02-3900997-3903264	707	375	0.53	332	0.47	209	0.296	365	0.008	0.423	0.554	43530	365				Y
Chr02-39047217-39052253	1487	700	0.471	787	0.529	473	0.318	3979	0.042	0.433	0.514	88711	3979				Y								Y
Chr02-39261941-39266760	1440	688	0.478	752	0.522	487	0.338	1469	0.016	0.451	0.527	88773	1469				Y								Y
Chr02-39617787-39623672	1804	982	0.544	822	0.456	545	0.302	5029	0.044	0.43	0.513	107202	5029						Y
Chr02-39642361-39644341	648	427	0.659	221	0.341	146	0.225	1240	0.03	0.388	0.553	38434	1240					Y
Chr02-39658780-39663436	1623	1090	0.672	533	0.328	324	0.2	1527	0.015	0.512	0.447	98038	1527						Y
Chr02-39988931-39991882	910	509	0.559	401	0.441	235	0.258	541	0.009	0.42	0.552	55684	541					Y
Chr02-40050297-40077073	6775	3292	0.486	3483	0.514	2417	0.357	42983	0.101	0.398	0.495	381444	42983							Y
Chr02-40082915-40087862	1500	763	0.509	737	0.491	479	0.319	5795	0.061	0.422	0.503	87380	5795				Y
Chr02-40097623-40101022	1013	462	0.456	551	0.544	360	0.355	2629	0.041	0.449	0.502	60692	2629				Y								Y	Y
Chr02-40131946-40136733	1334	658	0.493	676	0.507	401	0.301	3769	0.045	0.398	0.549	79586	3769				Y
Chr02-40193488-40197511	1120	470	0.42	650	0.58	451	0.403	8111	0.115	0.376	0.505	62149	8111					Y
Chr02-40210313-40224097	3797	1983	0.522	1814	0.478	1151	0.303	11953	0.05	0.402	0.538	224736	11953				Y								Y
Chr02-40429656-40435297	1627	867	0.533	760	0.467	514	0.316	1967	0.019	0.425	0.545	99355	1967				Y
Chr02-40664911-40668117	817	401	0.491	416	0.509	291	0.356	1892	0.037	0.427	0.534	49438	1892					Y
Chr02-40737161-40739986	908	669	0.737	239	0.263	157	0.173	939	0.016	0.443	0.511	54546	939				Y
Chr02-40805068-40807426	710	490	0.69	220	0.31	151	0.213	489	0.011	0.482	0.485	43228	489						Y
Chr02-408146-412519	1112	552	0.496	560	0.504	317	0.285	33988	0.485	0.243	0.268	35770	33988					Y
Chr02-40864181-40871354	2435	1890	0.776	545	0.224	276	0.113	3483	0.023	0.405	0.512	140682	3483					Y
Chr02-41007226-41011732	1330	702	0.528	628	0.472	417	0.314	1996	0.024	0.418	0.548	80867	1996				Y
Chr02-41118425-41126077	2474	1417	0.573	1057	0.427	605	0.245	1945	0.012	0.435	0.519	148782	1945				Y
Chr02-41185699-41193014	1999	894	0.447	1105	0.553	693	0.347	4964	0.039	0.399	0.555	120038	4964				Y
Chr02-41223801-41230900	2171	1053	0.485	1118	0.515	722	0.333	1629	0.012	0.429	0.551	134066	1629				Y								Y	Y
Chr02-41316585-41319289	779	406	0.521	373	0.479	273	0.35	1773	0.036	0.447	0.513	47112	1773					Y
Chr02-41492666-41493758	276	146	0.529	130	0.471	91	0.33	858	0.049	0.393	0.553	16455	858					Y
Chr02-41494761-41497865	908	547	0.602	361	0.398	238	0.262	2034	0.036	0.441	0.51	54417	2034					Y
Chr02-41554419-41556821	783	470	0.6	313	0.4	187	0.239	903	0.018	0.47	0.498	47749	903					Y
Chr02-5347489-5351455	1296	755	0.583	541	0.417	279	0.215	6336	0.078	0.388	0.502	72673	6336				Y
Chr02-546304-554391	2201	1292	0.587	909	0.413	608	0.276	3890	0.028	0.4	0.549	131597	3890				Y
Chr02-59338-66542	1953	930	0.476	1023	0.524	706	0.361	12259	0.1	0.408	0.488	110183	12259				Y
Chr02-6422316-6427322	1195	578	0.484	617	0.516	391	0.327	35127	0.467	0.24	0.29	39964	35127					Y
Chr02-6938388-6944452	2271	1226	0.54	1045	0.46	606	0.267	44119	0.308	0.36	0.313	96398	44119					Y
Chr02-8230980-8233436	635	341	0.537	294	0.463	179	0.282	87	0.002	0.457	0.538	39778	87						Y
Chr02-90861-94536	1088	484	0.445	604	0.555	381	0.35	1521	0.022	0.409	0.564	66653	1521						Y						Y
Chr02-946919-953123	1776	895	0.504	881	0.496	594	0.334	9288	0.083	0.407	0.5	101551	9288					Y
Chr02-9921176-9934806	4289	2128	0.496	2161	0.504	1370	0.319	85400	0.316	0.347	0.319	179945	85400					Y
Chr03-12312795-12316770	1069	513	0.48	556	0.52	320	0.299	37681	0.56	0.264	0.174	29470	37681					Y
Chr03-1356867-1365440	2539	1508	0.594	1031	0.406	712	0.28	8438	0.053	0.419	0.518	149795	8438					Y
Chr03-1389973-1390695	201	105	0.522	96	0.478	60	0.299	2577	0.204	0.388	0.405	10040	2577					Y
Chr03-1391892-1396135	1241	631	0.508	610	0.492	400	0.322	10797	0.138	0.382	0.467	66381	10797					Y
Chr03-139626-141982	674	329	0.488	345	0.512	218	0.323	362	0.009	0.462	0.525	41931	362					Y
Chr03-1430775-1433536	865	438	0.506	427	0.494	227	0.262	450	0.008	0.452	0.532	53652	450						Y
Chr03-1682416-1686490	1242	770	0.62	472	0.38	275	0.221	1709	0.022	0.418	0.532	74362	1709				Y
Chr03-18307271-18309755	762	537	0.705	225	0.295	102	0.134	14257	0.297	0.364	0.328	33211	14257					Y
Chr03-20053-34562	3673	1875	0.51	1798	0.49	1027	0.28	81289	0.351	0.301	0.338	147899	81289					Y
Chr03-2044855-2059071	4192	2078	0.496	2114	0.504	1313	0.313	7491	0.028	0.426	0.54	254975	7491				Y
Chr03-26012423-26024334	2885	1382	0.479	1503	0.521	957	0.332	46540	0.256	0.337	0.396	133213	46540				Y								Y
Chr03-27110287-27122479	4176	1991	0.477	2185	0.523	1373	0.329	51651	0.196	0.378	0.4	204806	51651					Y
Chr03-27519782-27526909	2088	1270	0.608	818	0.392	561	0.269	4253	0.032	0.41	0.52	122279	4253					Y
Chr03-27730984-27739481	2465	1370	0.556	1095	0.444	773	0.314	16129	0.104	0.412	0.453	134290	16129					Y
Chr03-27747021-27749319	643	250	0.389	393	0.611	282	0.439	1751	0.043	0.388	0.566	38649	1751				Y
Chr03-28491855-28496835	1508	618	0.41	890	0.59	592	0.393	5304	0.056	0.445	0.495	89221	5304					Y
Chr03-2886577-2890146	1102	613	0.556	489	0.444	272	0.247	827	0.012	0.423	0.54	66874	827					Y
Chr03-2905673-2918057	3147	1824	0.58	1323	0.42	676	0.215	53580	0.27	0.32	0.392	141162	53580					Y
Chr03-29472612-29492263	6842	3618	0.529	3224	0.471	2202	0.322	69297	0.161	0.396	0.419	351369	69297				Y								Y
Chr03-29572651-29579130	1871	1055	0.564	816	0.436	526	0.281	3810	0.032	0.418	0.534	112294	3810				Y
Chr03-3001458-3005831	1539	940	0.611	599	0.389	357	0.232	2233	0.023	0.437	0.523	93019	2233						Y
Chr03-3024498-3027395	912	452	0.496	460	0.504	254	0.279	4381	0.076	0.405	0.516	52901	4381					Y
Chr03-30567011-30581198	4362	2697	0.618	1665	0.382	1026	0.235	20890	0.076	0.401	0.501	247821	20890					Y
Chr03-30623485-30633781	2778	1445	0.52	1333	0.48	886	0.319	6000	0.034	0.403	0.554	167481	6000				Y
Chr03-31053240-31057320	1033	523	0.506	510	0.494	339	0.328	8853	0.136	0.426	0.431	55764	8853					Y
Chr03-31083627-31110756	8090	4452	0.55	3638	0.45	2334	0.289	105319	0.207	0.35	0.432	398278	105319				Y
Chr03-31641484-31645387	1234	969	0.785	265	0.215	122	0.099	1457	0.019	0.391	0.516	70529	1457					Y
Chr03-32658708-32661212	750	333	0.444	417	0.556	275	0.367	15841	0.333	0.375	0.29	31654	15841					Y
Chr03-32663865-32666674	710	368	0.518	342	0.482	222	0.313	1570	0.035	0.424	0.536	42930	1570				Y
Chr03-32805409-32812382	1986	1000	0.504	986	0.496	625	0.315	3267	0.026	0.417	0.547	120612	3267					Y
Chr03-32904876-32914427	2716	1468	0.541	1248	0.459	823	0.303	3002	0.018	0.41	0.562	166437	3002				Y
Chr03-33135499-33138078	725	323	0.446	402	0.554	266	0.367	717	0.016	0.427	0.554	44795	717				Y
Chr03-33168369-33175522	2024	1083	0.535	941	0.465	596	0.294	2119	0.017	0.42	0.556	124367	2119				Y								Y
Chr03-337316-342624	1581	1046	0.662	535	0.338	325	0.206	4122	0.041	0.409	0.522	92761	4122					Y
Chr03-34172049-34175385	932	487	0.523	445	0.477	304	0.326	1460	0.025	0.43	0.531	56436	1460					Y
Chr03-34219519-34224599	1636	1004	0.614	632	0.386	340	0.208	3075	0.03	0.422	0.528	97874	3075					Y
Chr03-34756333-34763481	2143	1134	0.529	1009	0.471	660	0.308	2903	0.022	0.424	0.542	130464	2903				Y
Chr03-34857928-34860746	931	488	0.524	443	0.476	261	0.28	511	0.009	0.467	0.511	57381	511						Y
Chr03-34866454-34870111	1196	713	0.596	483	0.404	276	0.231	393	0.005	0.454	0.507	72356	393				Y
Chr03-35152574-35159298	1783	880	0.494	903	0.506	536	0.301	14971	0.133	0.387	0.469	96224	14971					Y
Chr03-35285088-35288513	997	530	0.532	467	0.468	312	0.313	1213	0.019	0.439	0.536	61299	1213					Y
Chr03-35519658-35523128	991	586	0.591	405	0.409	258	0.26	1690	0.027	0.437	0.523	59958	1690					Y
Chr03-35722745-35729843	2152	1088	0.506	1064	0.494	730	0.339	3352	0.025	0.424	0.543	131069	3352					Y
Chr03-35770508-35776409	1745	926	0.531	819	0.469	535	0.307	12535	0.114	0.408	0.455	94902	12535					Y
Chr03-35868633-35872402	1169	671	0.574	498	0.426	308	0.263	8668	0.118	0.402	0.463	63740	8668		Y			Y
Chr03-35925151-35927146	620	322	0.519	298	0.481	208	0.335	2169	0.056	0.442	0.498	36705	2169				Y
Chr03-3597286-3612213	4558	2440	0.535	2118	0.465	1337	0.293	8039	0.028	0.436	0.525	275913	8039				Y								Y
Chr03-35986270-35996436	2933	1447	0.493	1486	0.507	980	0.334	4751	0.026	0.424	0.542	178563	4751				Y
Chr03-3619731-3623859	1209	588	0.486	621	0.514	370	0.306	2654	0.035	0.394	0.565	73065	2654				Y
Chr03-36452596-36456002	898	416	0.463	482	0.537	314	0.35	2302	0.041	0.435	0.519	53955	2302				Y
Chr03-36457143-36464954	2328	1093	0.47	1235	0.53	788	0.338	3550	0.024	0.411	0.559	142218	3550						Y
Chr03-36635878-36639002	986	440	0.446	546	0.554	352	0.357	2152	0.035	0.425	0.535	59677	2152				Y
Chr03-36698688-36709692	3298	1447	0.439	1851	0.561	1200	0.364	20898	0.101	0.394	0.5	185660	20898					Y
Chr03-36822989-36825548	807	412	0.511	395	0.489	248	0.307	640	0.013	0.464	0.517	49874	640				Y
Chr03-37170353-37175457	1627	992	0.61	635	0.39	372	0.229	3857	0.038	0.415	0.52	95772	3857				Y
Chr03-37333554-37338304	1454	727	0.5	727	0.5	500	0.344	2849	0.031	0.43	0.535	88380	2849				Y
Chr03-37556746-37560936	1168	577	0.494	591	0.506	397	0.34	1635	0.022	0.413	0.561	71678	1635				Y
Chr03-37589864-37590764	248	125	0.504	123	0.496	90	0.363	310	0.02	0.508	0.469	15263	310					Y
Chr03-37820928-37832454	3024	1505	0.498	1519	0.502	1049	0.347	5966	0.031	0.402	0.56	183309	5966				Y
Chr03-38105266-38109011	1083	633	0.584	450	0.416	255	0.235	1269	0.019	0.431	0.535	65887	1269				Y
Chr03-38558724-38560873	646	284	0.44	362	0.56	241	0.373	716	0.018	0.427	0.551	39816	716				Y
Chr03-38890094-38898610	1966	994	0.506	972	0.494	610	0.31	30996	0.25	0.329	0.417	92390	30996					Y
Chr03-38990239-39001627	3184	1536	0.482	1648	0.518	1053	0.331	42070	0.21	0.36	0.423	157060	42070					Y
Chr03-39381981-39385646	1088	461	0.424	627	0.576	433	0.398	3183	0.046	0.421	0.528	65047	3183					Y
Chr03-3939625-3943953	1206	611	0.507	595	0.493	324	0.269	6270	0.083	0.382	0.524	68849	6270					Y
Chr03-39704123-39706814	795	404	0.508	391	0.492	252	0.317	1592	0.032	0.438	0.516	47784	1592				Y
Chr03-39815245-39824020	2539	1206	0.475	1333	0.525	883	0.348	4164	0.026	0.406	0.559	154388	4164					Y
Chr03-40052104-40062330	2983	1794	0.601	1189	0.399	773	0.259	5573	0.03	0.421	0.529	178547	5573				Y
Chr03-40063608-40066226	933	614	0.658	319	0.342	219	0.235	1527	0.026	0.477	0.485	56572	1527					Y
Chr03-40657475-40665286	1765	1042	0.59	723	0.41	381	0.216	29481	0.265	0.306	0.4	78570	29481					Y
Chr03-40834754-40836353	423	197	0.466	226	0.534	164	0.388	553	0.021	0.36	0.616	25993	553					Y
Chr03-40846750-40849643	730	313	0.429	417	0.571	291	0.399	12299	0.267	0.319	0.406	33361	12299					Y
Chr03-40993937-40999517	1715	1049	0.612	666	0.388	422	0.246	1841	0.017	0.428	0.525	102901	1841				Y								Y	Y
Chr03-41107959-41111400	1038	537	0.517	501	0.483	350	0.337	3178	0.049	0.449	0.498	61944	3178					Y
Chr03-41241188-41265993	5023	2591	0.516	2432	0.484	1639	0.326	29094	0.092	0.409	0.49	285081	29094				Y
Chr03-41276463-41280998	1378	710	0.515	668	0.485	452	0.328	1945	0.022	0.45	0.517	83911	1945						Y						Y
Chr03-41532315-41538946	1855	1008	0.543	847	0.457	534	0.288	4561	0.039	0.405	0.54	110511	4561				Y
Chr03-41637877-41648238	2769	1280	0.462	1489	0.538	1050	0.379	6567	0.038	0.411	0.548	167193	6567				Y								Y	Y
Chr03-41716494-41717307	278	138	0.496	140	0.504	93	0.335	382	0.022	0.45	0.526	17097	382					Y
Chr03-41871679-41877350	1583	858	0.542	725	0.458	504	0.318	1155	0.012	0.426	0.545	96846	1155				Y								Y	Y
Chr03-41877817-41883542	1630	747	0.458	883	0.542	603	0.37	3743	0.036	0.445	0.514	98494	3743						Y
Chr03-42032812-42037450	1321	599	0.453	722	0.547	475	0.36	2416	0.029	0.428	0.54	80575	2416				Y
Chr03-42056830-42060474	1017	463	0.455	554	0.545	370	0.364	1132	0.018	0.415	0.563	62682	1132				Y
Chr03-42488671-42497910	2739	1331	0.486	1408	0.514	898	0.328	2259	0.013	0.44	0.54	169125	2259						Y
Chr03-42509049-42514003	1257	636	0.506	621	0.494	389	0.309	766	0.01	0.42	0.564	77916	766				Y								Y	Y
Chr03-42605828-42619932	4525	2616	0.578	1909	0.422	1276	0.282	8328	0.029	0.43	0.524	272083	8328				Y
Chr03-42860901-42871857	3546	2078	0.586	1468	0.414	1040	0.293	6962	0.031	0.44	0.512	212632	6962				Y								Y
Chr03-42906169-42910642	1415	788	0.557	627	0.443	412	0.291	4202	0.047	0.419	0.518	83563	4202				Y
Chr03-43042959-43046121	963	496	0.515	467	0.485	309	0.321	1931	0.032	0.442	0.512	57860	1931					Y
Chr03-43284159-43288407	1176	669	0.569	507	0.431	353	0.3	1357	0.018	0.417	0.554	71870	1357					Y
Chr03-43412487-43416467	977	462	0.473	515	0.527	333	0.341	1362	0.022	0.43	0.544	59941	1362					Y
Chr03-43459430-43465765	1786	916	0.513	870	0.487	610	0.342	6693	0.059	0.424	0.505	104550	6693					Y
Chr03-43602159-43604049	512	261	0.51	251	0.49	154	0.301	553	0.017	0.425	0.553	31556	553					Y
Chr03-43721958-43732434	2501	1315	0.526	1186	0.474	670	0.268	58909	0.373	0.298	0.32	97777	58909					Y
Chr03-44039144-44042958	1064	515	0.484	549	0.516	336	0.316	723	0.011	0.4	0.581	65780	723				Y
Chr03-44043984-44047068	981	560	0.571	421	0.429	256	0.261	1185	0.019	0.464	0.498	59432	1185				Y
Chr03-44047521-44051579	1155	483	0.418	672	0.582	446	0.386	3024	0.042	0.422	0.532	69423	3024				Y
Chr03-44069305-44072398	1084	592	0.546	492	0.454	317	0.292	1747	0.026	0.437	0.528	65866	1747					Y
Chr03-44229484-44232044	888	489	0.551	399	0.449	242	0.273	2209	0.039	0.464	0.491	53437	2209					Y
Chr03-44688735-44690287	458	239	0.522	219	0.478	119	0.26	150	0.005	0.446	0.542	28512	150				Y
Chr03-44819699-44820510	208	129	0.62	79	0.38	48	0.231	228	0.017	0.548	0.412	12588	228					Y
Chr03-44924388-44933006	2597	1418	0.546	1179	0.454	756	0.291	8796	0.054	0.426	0.507	152552	8796				Y
Chr03-45190888-45194217	863	417	0.483	446	0.517	315	0.365	1198	0.022	0.463	0.511	52975	1198					Y
Chr03-45255421-45279275	6206	3104	0.5	3102	0.5	2013	0.324	137412	0.351	0.288	0.351	249887	137412				Y								Y
Chr03-45375257-45409931	9543	4573	0.479	4970	0.521	3405	0.357	54337	0.09	0.398	0.501	542720	54337				Y								Y	Y
Chr03-45455307-45477262	6453	3752	0.581	2701	0.419	1748	0.271	24347	0.06	0.413	0.513	376493	24347				Y								Y
Chr03-45508138-45515917	2157	1006	0.466	1151	0.534	814	0.377	6931	0.051	0.402	0.541	128211	6931				Y
Chr03-45878026-45880812	906	483	0.533	423	0.467	270	0.298	1374	0.024	0.432	0.538	55351	1374					Y
Chr03-46011723-46018244	1927	1050	0.545	877	0.455	518	0.269	8494	0.07	0.409	0.503	110775	8494				Y
Chr03-46076075-46077233	338	214	0.633	124	0.367	75	0.222	598	0.028	0.447	0.509	20363	598					Y
Chr03-46372611-46379172	1726	831	0.481	895	0.519	576	0.334	9642	0.089	0.399	0.503	98151	9642				Y
Chr03-6241848-6246700	1752	1055	0.602	697	0.398	388	0.221	3376	0.031	0.446	0.513	105826	3376					Y
Chr03-6657990-6660260	695	363	0.522	332	0.478	210	0.302	1034	0.024	0.434	0.537	42501	1034					Y
Chr03-7237618-7241420	1172	635	0.542	537	0.458	352	0.3	3340	0.045	0.428	0.513	69476	3340				Y
Chr03-8986912-8989716	835	409	0.49	426	0.51	277	0.332	697	0.013	0.435	0.546	51628	697				Y
Chr03-9500146-9504041	1393	933	0.67	460	0.33	263	0.189	4258	0.049	0.407	0.497	79361	4258				Y
Chr04-1005521-1013984	2211	1082	0.489	1129	0.511	667	0.302	6708	0.048	0.425	0.52	131653	6708						Y
Chr04-10713088-10714778	397	169	0.426	228	0.574	151	0.38	696	0.028	0.453	0.517	24245	696					Y
Chr04-1176055-1182581	1839	914	0.497	925	0.503	617	0.336	2961	0.026	0.416	0.553	112288	2961				Y
Chr04-1202323-1204030	599	354	0.591	245	0.409	156	0.26	1217	0.032	0.514	0.449	36340	1217					Y
Chr04-144633-149423	1471	963	0.655	508	0.345	301	0.205	8677	0.094	0.393	0.481	81053	8677					Y
Chr04-1595229-1597265	684	377	0.551	307	0.449	177	0.259	57	0.001	0.482	0.505	42528	57					Y
Chr04-1598985-1600877	554	309	0.558	245	0.442	134	0.242	1066	0.031	0.453	0.51	33605	1066					Y
Chr04-17198554-17199550	276	144	0.522	132	0.478	103	0.373	2076	0.119	0.53	0.348	15267	2076					Y
Chr04-17291000-17296920	1662	724	0.436	938	0.564	603	0.363	8657	0.083	0.399	0.512	95400	8657				Y
Chr04-17608532-17612719	1260	656	0.521	604	0.479	385	0.306	1163	0.015	0.413	0.564	77555	1163				Y
Chr04-17729238-17733597	1575	1037	0.658	538	0.342	272	0.173	1631	0.016	0.428	0.525	94576	1631				Y
Chr04-17781128-17786355	1473	696	0.473	777	0.527	503	0.341	3968	0.043	0.419	0.532	88254	3968					Y
Chr04-1785576-1787789	682	357	0.523	325	0.477	206	0.302	973	0.023	0.441	0.523	41413	973				Y
Chr04-18406233-18408140	679	504	0.742	175	0.258	101	0.149	382	0.009	0.466	0.502	41422	382					Y
Chr04-19274924-19283796	2724	1412	0.518	1312	0.482	744	0.273	52577	0.306	0.337	0.344	116900	52577					Y
Chr04-2266767-2271920	1308	653	0.499	655	0.501	409	0.313	1219	0.015	0.425	0.55	80319	1219				Y								Y	Y
Chr04-2447456-2456062	2378	1217	0.512	1161	0.488	785	0.33	5653	0.038	0.412	0.544	143168	5653				Y
Chr04-2570860-2571177	76	47	0.618	29	0.382	15	0.197	79	0.016	0.483	0.495	4683	79					Y
Chr04-2572565-2577279	1370	691	0.504	679	0.496	437	0.319	5665	0.066	0.384	0.542	79897	5665				Y
Chr04-260324-263054	749	331	0.442	418	0.558	274	0.366	1194	0.025	0.424	0.543	45661	1194						Y
Chr04-2608011-2610489	742	416	0.561	326	0.439	218	0.294	1783	0.038	0.471	0.482	44570	1783				Y
Chr04-26288470-26296623	2165	1126	0.52	1039	0.48	742	0.343	8037	0.059	0.414	0.516	126894	8037				Y
Chr04-26898-29571	683	413	0.605	270	0.395	165	0.242	12238	0.284	0.296	0.39	29517	12238					Y
Chr04-2724193-2728120	1133	563	0.497	570	0.503	352	0.311	1311	0.018	0.427	0.549	69640	1311				Y
Chr04-27797412-27799976	666	307	0.461	359	0.539	257	0.386	194	0.005	0.552	0.437	41516	194		Y		Y
Chr04-2781641-2784001	654	327	0.5	327	0.5	200	0.306	867	0.021	0.4	0.574	40122	867					Y
Chr04-2803273-2807189	1093	519	0.475	574	0.525	362	0.331	4041	0.059	0.453	0.481	64344	4041					Y
Chr04-28924163-28929617	1655	938	0.567	717	0.433	525	0.317	8389	0.08	0.453	0.458	94987	8389				Y
Chr04-3161467-3163409	582	309	0.531	273	0.469	166	0.285	1210	0.033	0.399	0.561	35184	1210					Y
Chr04-31733587-31740819	1940	836	0.431	1104	0.569	758	0.391	14922	0.122	0.376	0.492	106032	14922				Y
Chr04-3185175-3186053	359	184	0.513	175	0.487	130	0.362	364	0.016	0.552	0.427	22149	364					Y
Chr04-32493556-32545253	16124	7494	0.465	8630	0.535	5747	0.356	303240	0.299	0.338	0.348	696820	303240				Y								Y
Chr04-33037380-33040326	760	330	0.434	430	0.566	288	0.379	13597	0.284	0.31	0.404	34162	13597					Y
Chr04-3348957-3352601	1139	583	0.512	556	0.488	375	0.329	1537	0.021	0.426	0.548	69897	1537					Y
Chr04-33508745-33526199	5776	3048	0.528	2728	0.472	1851	0.32	52496	0.144	0.39	0.434	299608	52496				Y
Chr04-33852365-33866674	3659	1709	0.467	1950	0.533	1290	0.353	13242	0.057	0.438	0.493	214423	13242						Y						Y
Chr04-34275776-34276522	238	79	0.332	159	0.668	127	0.534	5008	0.334	0.434	0.231	9964	5008					Y
Chr04-3440110-3443812	1004	494	0.492	510	0.508	354	0.353	3836	0.061	0.412	0.522	59072	3836					Y
Chr04-3481299-3484886	966	512	0.53	454	0.47	314	0.325	3221	0.053	0.423	0.516	57147	3221					Y
Chr04-35214681-35216105	414	211	0.51	203	0.49	138	0.333	2087	0.08	0.446	0.467	23833	2087	Y				Y
Chr04-35740698-35765400	6042	2949	0.488	3093	0.512	1949	0.323	60559	0.159	0.381	0.444	313867	60559				Y
Chr04-3589936-3598021	2450	1056	0.431	1394	0.569	970	0.396	12792	0.083	0.392	0.518	140441	12792						Y
Chr04-36581636-36584660	764	359	0.47	405	0.53	272	0.356	7971	0.166	0.344	0.486	39946	7971					Y
Chr04-3674993-3679220	1313	609	0.464	704	0.536	463	0.353	1279	0.015	0.435	0.543	80932	1279				Y
Chr04-3718022-3719348	353	163	0.462	190	0.538	125	0.354	2375	0.107	0.393	0.498	19810	2375					Y
Chr04-37348562-37369368	6194	3057	0.494	3137	0.506	2098	0.339	38580	0.099	0.401	0.481	344106	38580				Y								Y
Chr04-38591953-38593894	597	290	0.486	307	0.514	195	0.327	2371	0.063	0.428	0.496	34765	2371				Y
Chr04-38909350-38912354	853	361	0.423	492	0.577	327	0.383	1407	0.026	0.459	0.51	52054	1407				Y
Chr04-3979191-3984216	1547	811	0.524	736	0.476	424	0.274	845	0.009	0.441	0.541	95664	845						Y
Chr04-4003334-4010441	2118	1178	0.556	940	0.444	609	0.288	2430	0.018	0.422	0.542	128685	2430				Y
Chr04-40106620-40107816	489	270	0.552	219	0.448	160	0.327	2878	0.093	0.527	0.368	27562	2878					Y
Chr04-40323021-40334140	3264	1564	0.479	1700	0.521	1139	0.349	15392	0.075	0.41	0.509	188980	15392					Y
Chr04-40380689-40384715	1161	660	0.568	501	0.432	337	0.29	1671	0.023	0.455	0.509	70507	1671					Y
Chr04-41126131-41132119	1674	796	0.476	878	0.524	610	0.364	2623	0.025	0.428	0.541	102148	2623					Y
Chr04-42645325-42657665	3374	1736	0.515	1638	0.485	1122	0.333	7084	0.033	0.428	0.531	203666	7084				Y								Y
Chr04-42718746-42730400	3008	1683	0.56	1325	0.44	767	0.255	55041	0.29	0.316	0.373	130897	55041				Y								Y
Chr04-43088250-43091587	1013	474	0.468	539	0.532	352	0.347	230	0.004	0.459	0.533	63315	230						Y						Y
Chr04-43129386-43138707	2774	1340	0.483	1434	0.517	924	0.333	24149	0.138	0.375	0.479	149310	24149				Y
Chr04-43383884-43388703	1240	634	0.511	606	0.489	314	0.253	22367	0.286	0.33	0.378	55287	22367					Y
Chr04-43656735-43657517	212	116	0.547	96	0.453	52	0.245	223	0.017	0.458	0.523	13098	223					Y
Chr04-43797276-43801536	1246	591	0.474	655	0.526	406	0.326	1858	0.024	0.417	0.556	76347	1858					Y
Chr04-44258589-44276093	5264	3282	0.623	1982	0.377	1226	0.233	9172	0.028	0.413	0.515	308009	9172						Y
Chr04-44278041-44282796	1200	515	0.429	685	0.571	453	0.378	2559	0.034	0.4	0.562	72770	2559				Y
Chr04-4449398-4453392	1230	605	0.492	625	0.508	403	0.328	2263	0.029	0.427	0.541	74993	2263					Y
Chr04-44567578-44570288	807	385	0.477	422	0.523	247	0.306	843	0.017	0.417	0.561	49772	843					Y							Y
Chr04-44961775-44967214	1695	912	0.538	783	0.462	452	0.267	902	0.008	0.42	0.559	104488	902						Y						Y	Y
Chr04-45417405-45417707	97	62	0.639	35	0.361	25	0.258	176	0.029	0.647	0.321	5919	176					Y
Chr04-45456084-45463808	2372	1418	0.598	954	0.402	598	0.252	2274	0.015	0.43	0.529	143260	2274				Y
Chr04-45866668-45868145	422	200	0.474	222	0.526	134	0.318	1180	0.044	0.399	0.544	25066	1180					Y
Chr04-46615489-46642656	7302	3499	0.479	3803	0.521	2489	0.341	29519	0.064	0.412	0.515	426220	29519				Y
Chr04-46679468-46684632	1530	920	0.601	610	0.399	384	0.251	19263	0.2	0.369	0.408	74868	19263					Y
Chr04-46728549-46732705	1283	776	0.605	507	0.395	315	0.246	7616	0.094	0.413	0.473	71599	7616					Y
Chr04-4724431-4727407	824	387	0.47	437	0.53	275	0.334	2728	0.053	0.429	0.505	48453	2728					Y
Chr04-47875039-47883102	2256	1025	0.454	1231	0.546	818	0.363	1841	0.013	0.423	0.557	139365	1841				Y
Chr04-47885044-47889471	1422	688	0.484	734	0.516	493	0.347	2220	0.025	0.432	0.539	86968	2220				Y
Chr04-48200742-48205198	1260	685	0.544	575	0.456	391	0.31	3239	0.041	0.438	0.504	74825	3239					Y
Chr04-48256928-48259942	742	340	0.458	402	0.542	275	0.371	1613	0.035	0.413	0.549	44961	1613				Y
Chr04-49426820-49431045	794	344	0.433	450	0.567	250	0.315	9435	0.189	0.36	0.442	40152	9435					Y
Chr04-49449006-49453411	915	415	0.454	500	0.546	286	0.313	24821	0.431	0.252	0.31	32429	24821					Y
Chr04-49506140-49507463	291	131	0.45	160	0.55	99	0.34	945	0.052	0.416	0.527	17290	945					Y
Chr04-49527978-49530427	655	359	0.548	296	0.452	177	0.27	789	0.019	0.437	0.53	39897	789					Y
Chr04-49574604-49576935	693	396	0.571	297	0.429	211	0.304	1542	0.035	0.406	0.552	41820	1542					Y
Chr04-49577005-49580648	965	422	0.437	543	0.563	351	0.364	1162	0.019	0.442	0.535	59340	1162				Y
Chr04-49590692-49591540	252	129	0.512	123	0.488	85	0.337	320	0.02	0.476	0.502	15523	320					Y
Chr04-50115188-50120604	1973	1364	0.691	609	0.309	327	0.166	2149	0.017	0.455	0.479	116076	2149				Y
Chr04-50133076-50134396	399	203	0.509	196	0.491	138	0.346	870	0.035	0.427	0.535	24190	870					Y
Chr04-50391046-50394057	837	360	0.43	477	0.57	331	0.395	440	0.008	0.401	0.587	52137	440				Y
Chr04-50493700-50497523	1062	562	0.529	500	0.471	373	0.351	3601	0.054	0.444	0.488	62352	3601				Y
Chr04-50507469-50510765	904	436	0.482	468	0.518	296	0.327	8074	0.142	0.383	0.472	48648	8074					Y
Chr04-50546347-50547841	360	177	0.492	183	0.508	120	0.333	1332	0.059	0.44	0.499	21289	1332					Y
Chr04-50571994-50573316	387	219	0.566	168	0.434	124	0.32	871	0.036	0.471	0.491	23446	871					Y
Chr04-50598464-50604065	1559	734	0.471	825	0.529	527	0.338	4195	0.043	0.442	0.508	93327	4195						Y
Chr04-50608412-50612826	1088	507	0.466	581	0.534	377	0.347	10378	0.151	0.373	0.466	57518	10378					Y
Chr04-5144847-5150427	1640	901	0.549	739	0.451	449	0.274	2560	0.025	0.465	0.504	100138	2560					Y
Chr04-5239515-5248515	2567	1286	0.501	1281	0.499	869	0.339	6309	0.039	0.413	0.539	153825	6309						Y
Chr04-5326811-5335640	2647	1530	0.578	1117	0.422	679	0.257	6717	0.04	0.42	0.515	155886	6717				Y
Chr04-546244-552365	2009	1259	0.627	750	0.373	397	0.198	3870	0.031	0.425	0.521	119737	3870					Y
Chr04-55374-57121	444	196	0.441	248	0.559	162	0.365	773	0.028	0.42	0.547	27052	773						Y						Y	Y
Chr04-5610734-5626350	4547	2605	0.573	1942	0.427	1185	0.261	23364	0.082	0.41	0.496	259538	23364				Y								Y	Y
Chr04-6031332-6032158	238	116	0.487	122	0.513	82	0.345	239	0.016	0.456	0.525	14708	239					Y
Chr04-6287002-6290183	909	451	0.496	458	0.504	299	0.329	1174	0.021	0.437	0.538	55828	1174					Y
Chr04-6855632-6861299	1585	776	0.49	809	0.51	545	0.344	9941	0.1	0.4	0.495	89414	9941				Y
Chr04-7033912-7041141	2022	1033	0.511	989	0.489	662	0.327	6938	0.054	0.433	0.497	118419	6938				Y
Chr04-7122539-7127633	1499	824	0.55	675	0.45	461	0.308	2312	0.024	0.44	0.527	91304	2312				Y
Chr04-7140505-7151634	3149	1586	0.504	1563	0.496	983	0.312	18400	0.093	0.389	0.505	177364	18400			Y	Y								Y
Chr04-7304443-7311484	1997	1246	0.624	751	0.376	479	0.24	3787	0.03	0.408	0.51	115517	3787						Y
Chr04-7313107-7319256	1702	839	0.493	863	0.507	588	0.345	10054	0.094	0.384	0.507	95620	10054			Y		Y
Chr04-7321569-7327229	1568	769	0.49	799	0.51	530	0.338	9884	0.1	0.385	0.507	88143	9884				Y
Chr04-7359340-7372120	4151	2409	0.58	1742	0.42	1161	0.28	15629	0.06	0.419	0.494	238608	15629				Y
Chr04-745136-750890	1715	773	0.451	942	0.549	653	0.381	5190	0.048	0.422	0.525	102283	5190					Y
Chr04-867378-870804	1022	484	0.474	538	0.526	358	0.35	1119	0.017	0.435	0.543	62965	1119				Y
Chr04-9481736-9483445	425	197	0.464	228	0.536	152	0.358	2088	0.078	0.415	0.504	24602	2088						Y
Chr04-959806-962437	605	295	0.488	310	0.512	205	0.339	4778	0.125	0.382	0.489	33209	4778					Y
Chr05-10632625-10648345	4395	2089	0.475	2306	0.525	1594	0.363	15151	0.055	0.416	0.52	259169	15151					Y
Chr05-1063855-1070387	1978	1128	0.57	850	0.43	569	0.288	3312	0.027	0.435	0.52	119084	3312				Y
Chr05-11236975-11239947	1045	531	0.508	514	0.492	333	0.319	2573	0.039	0.579	0.374	62768	2573					Y
Chr05-11565407-11567265	548	257	0.469	291	0.531	202	0.369	6143	0.178	0.399	0.417	28166	6143				Y
Chr05-1173901-1200189	6945	3783	0.545	3162	0.455	2043	0.294	53190	0.122	0.384	0.483	378943	53190				Y
Chr05-1217061-1227143	2954	1896	0.642	1058	0.358	702	0.238	12247	0.066	0.378	0.521	167353	12247				Y
Chr05-1265584-1272648	1757	909	0.517	848	0.483	591	0.336	4089	0.037	0.403	0.556	106137	4089				Y
Chr05-1319471-1337850	5627	2715	0.482	2912	0.518	1958	0.348	38257	0.108	0.403	0.479	312537	38257						Y						Y	Y
Chr05-13845706-13848162	680	352	0.518	328	0.482	192	0.282	5361	0.125	0.441	0.431	37350	5361					Y
Chr05-1396149-1399160	874	388	0.444	486	0.556	331	0.379	3307	0.06	0.437	0.498	51491	3307				Y
Chr05-1401255-1408447	2070	963	0.465	1107	0.535	674	0.326	4586	0.035	0.421	0.536	124827	4586				Y								Y	Y
Chr05-1455851-1468573	3396	1728	0.509	1668	0.491	1090	0.321	68176	0.319	0.306	0.366	143739	68176						Y
Chr05-1527197-1529789	713	360	0.505	353	0.495	220	0.309	782	0.017	0.434	0.544	43920	782						Y						Y	Y
Chr05-15657939-15671718	3700	1765	0.477	1935	0.523	1351	0.365	40138	0.172	0.369	0.447	190176	40138					Y
Chr05-1682395-1687955	1695	859	0.507	836	0.493	557	0.329	7809	0.073	0.404	0.507	97298	7809						Y
Chr05-170467-176592	1746	939	0.538	807	0.462	516	0.296	2551	0.023	0.421	0.535	105146	2551				Y
Chr05-17296074-17301227	1432	723	0.505	709	0.495	493	0.344	2760	0.031	0.461	0.484	85249	2760					Y
Chr05-2008229-2011491	1049	568	0.541	481	0.459	309	0.295	868	0.013	0.477	0.504	64855	868				Y
Chr05-202931-206724	1075	505	0.47	570	0.53	337	0.313	1016	0.015	0.419	0.558	66189	1016				Y
Chr05-2083286-2088017	1244	569	0.457	675	0.543	464	0.373	6175	0.079	0.406	0.506	71449	6175				Y
Chr05-253807-282378	8221	4284	0.521	3937	0.479	2637	0.321	31780	0.061	0.417	0.511	480473	31780				Y								Y
Chr05-2667761-2676456	2239	1056	0.472	1183	0.528	718	0.321	2919	0.021	0.412	0.563	137494	2919				Y
Chr05-26826901-26833589	1602	634	0.396	968	0.604	689	0.43	12466	0.124	0.402	0.466	87603	12466				Y								Y
Chr05-2694001-2702262	2576	1486	0.577	1090	0.423	672	0.261	8466	0.052	0.412	0.519	151098	8466				Y
Chr05-283909-289973	1964	1214	0.618	750	0.382	464	0.236	3862	0.031	0.454	0.486	116314	3862					Y
Chr05-2932679-2938235	1576	772	0.49	804	0.51	535	0.339	3092	0.031	0.411	0.551	95508	3092				Y
Chr05-3015227-3035827	6039	3005	0.498	3034	0.502	2035	0.337	36326	0.095	0.401	0.494	340479	36326				Y								Y	Y
Chr05-30783824-30785488	527	223	0.423	304	0.577	224	0.425	6006	0.181	0.404	0.41	27019	6006	Y				Y
Chr05-3087533-3095031	2135	1039	0.487	1096	0.513	700	0.328	2221	0.017	0.447	0.527	131041	2221						Y						Y	Y
Chr05-31177276-31191406	4477	2411	0.539	2066	0.461	1353	0.302	38702	0.137	0.4	0.438	236465	38702				Y
Chr05-3170935-3174234	1078	601	0.558	477	0.442	304	0.282	1698	0.025	0.429	0.529	65030	1698						Y
Chr05-31870980-31875759	1388	646	0.465	742	0.535	508	0.366	3534	0.04	0.401	0.545	82725	3534				Y
Chr05-3208882-3212845	1348	810	0.601	538	0.399	297	0.22	942	0.011	0.437	0.523	81527	942				Y
Chr05-3226891-3229476	839	466	0.555	373	0.445	246	0.293	1524	0.029	0.45	0.501	50267	1524					Y
Chr05-3231757-3239109	2350	1511	0.643	839	0.357	541	0.23	12116	0.082	0.43	0.459	131639	12116					Y
Chr05-33267155-33272683	1656	937	0.566	719	0.434	462	0.279	3685	0.035	0.423	0.521	98487	3685				Y
Chr05-349102-350979	520	271	0.521	249	0.479	172	0.331	122	0.004	0.456	0.538	32553	122						Y						Y	Y
Chr05-3503663-3505551	624	371	0.595	253	0.405	169	0.271	2451	0.062	0.395	0.512	35624	2451				Y
Chr05-36667879-36670246	706	325	0.46	381	0.54	248	0.351	442	0.01	0.443	0.544	43918	442				Y
Chr05-37272601-37291837	5717	2789	0.488	2928	0.512	1970	0.345	48739	0.135	0.388	0.468	308041	48739				Y
Chr05-37509654-37514056	1259	611	0.485	648	0.515	418	0.332	12936	0.163	0.372	0.458	65863	12936				Y
Chr05-37571423-37581042	2645	1316	0.498	1329	0.502	885	0.335	2975	0.018	0.438	0.54	162949	2975				Y								Y	Y
Chr05-37682763-37684881	606	317	0.523	289	0.477	195	0.322	800	0.021	0.476	0.497	37158	800					Y
Chr05-37908610-37912662	1125	592	0.526	533	0.474	365	0.324	2922	0.041	0.398	0.547	66969	2922					Y
Chr05-38274613-38278045	886	389	0.439	497	0.561	375	0.423	1547	0.028	0.44	0.527	53981	1547				Y
Chr05-38709171-38715000	1559	756	0.485	803	0.515	544	0.349	4776	0.049	0.403	0.544	92958	4776					Y
Chr05-39065634-39077712	3728	1887	0.506	1841	0.494	1065	0.286	76199	0.324	0.323	0.34	155812	76199					Y
Chr05-39236878-39238914	725	459	0.633	266	0.367	150	0.207	2255	0.049	0.502	0.441	43097	2255					Y
Chr05-39648215-39652437	1324	684	0.517	640	0.483	422	0.319	2679	0.032	0.417	0.544	80189	2679				Y
Chr05-3994647-4002725	1630	833	0.511	797	0.489	519	0.318	13988	0.135	0.384	0.475	89020	13988					Y
Chr05-40322298-40327288	1559	753	0.483	806	0.517	519	0.333	3141	0.032	0.436	0.522	94114	3141				Y								Y	Y
Chr05-40759210-40764306	1603	912	0.569	691	0.431	431	0.269	1287	0.013	0.466	0.505	98061	1287				Y
Chr05-41666476-41675329	2477	1258	0.508	1219	0.492	847	0.342	4421	0.028	0.413	0.553	150809	4421				Y
Chr05-42165458-42169979	1241	759	0.612	482	0.388	321	0.259	1836	0.023	0.437	0.526	75269	1836					Y
Chr05-42298459-42333415	10079	5302	0.526	4777	0.474	3045	0.302	107687	0.17	0.384	0.425	514071	107687				Y
Chr05-42334154-42339335	1394	787	0.565	607	0.435	417	0.299	1745	0.02	0.431	0.537	84990	1745				Y
Chr05-42389584-42393805	1331	834	0.627	497	0.373	302	0.227	1760	0.021	0.451	0.504	80075	1760					Y
Chr05-42843439-42846245	845	381	0.451	464	0.549	296	0.35	2544	0.048	0.416	0.533	50519	2544					Y
Chr05-42960941-42963092	625	308	0.493	317	0.507	192	0.307	6847	0.174	0.382	0.435	32165	6847					Y
Chr05-42963891-42966497	765	386	0.505	379	0.495	254	0.332	1726	0.036	0.433	0.526	46237	1726					Y
Chr05-43027874-43032745	1367	779	0.57	588	0.43	354	0.259	2065	0.024	0.419	0.542	82735	2065				Y
Chr05-43049775-43061769	2956	1553	0.525	1403	0.475	880	0.298	52536	0.282	0.314	0.395	132200	52536						Y
Chr05-43286553-43294960	2752	1514	0.55	1238	0.45	855	0.311	70625	0.407	0.271	0.31	100853	70625					Y
Chr05-4351398-4354305	989	768	0.777	221	0.223	124	0.125	3785	0.061	0.486	0.424	56749	3785					Y
Chr05-43597699-43606542	2841	1691	0.595	1150	0.405	745	0.262	4934	0.028	0.414	0.532	169281	4934				Y
Chr05-44327345-44332505	1441	696	0.483	745	0.517	492	0.341	8509	0.094	0.402	0.501	81906	8509				Y
Chr05-44574408-44579245	1410	697	0.494	713	0.506	435	0.309	2119	0.024	0.426	0.538	85595	2119						Y
Chr05-44642555-44647170	1481	758	0.512	723	0.488	442	0.298	3444	0.037	0.452	0.493	88208	3444				Y
Chr05-44820078-44823038	846	419	0.495	427	0.505	266	0.314	931	0.017	0.421	0.558	52171	931				Y								Y
Chr05-44876206-44879065	828	404	0.488	424	0.512	296	0.357	1225	0.023	0.458	0.513	50648	1225					Y
Chr05-45354-53735	2160	997	0.462	1163	0.538	822	0.381	40718	0.299	0.316	0.38	94721	40718					Y
Chr05-45510397-45527208	5509	2999	0.544	2510	0.456	1621	0.294	16610	0.048	0.422	0.516	325550	16610				Y
Chr05-45775214-45782515	2046	1112	0.543	934	0.457	648	0.317	8355	0.065	0.418	0.511	119829	8355					Y
Chr05-45810098-45813387	911	418	0.459	493	0.541	338	0.371	931	0.016	0.445	0.52	55407	931				Y
Chr05-45999602-46002089	673	316	0.47	357	0.53	238	0.354	879	0.021	0.436	0.541	41406	879				Y
Chr05-46409515-46415595	1568	832	0.531	736	0.469	473	0.302	13688	0.139	0.405	0.446	84062	13688					Y
Chr05-46488399-46490091	553	260	0.47	293	0.53	193	0.349	809	0.023	0.456	0.514	33794	809					Y
Chr05-4657813-4659802	652	459	0.704	193	0.296	87	0.133	122	0.003	0.43	0.499	38133	122					Y
Chr05-46591218-46596184	1425	871	0.611	554	0.389	379	0.266	1972	0.022	0.408	0.55	85988	1972				Y
Chr05-46638804-46641497	885	513	0.58	372	0.42	263	0.297	3731	0.067	0.41	0.486	49984	3731					Y
Chr05-46703052-46711883	2480	1370	0.552	1110	0.448	692	0.279	43106	0.276	0.354	0.352	110308	43106				Y
Chr05-46726714-46733281	2181	1225	0.562	956	0.438	624	0.286	5723	0.042	0.431	0.506	128646	5723				Y								Y	Y
Chr05-4700346-4703791	1032	519	0.503	513	0.497	361	0.35	4223	0.065	0.435	0.497	60591	4223					Y
Chr05-47046271-47052538	1964	1036	0.527	928	0.473	607	0.309	3395	0.027	0.43	0.528	118480	3395				Y
Chr05-47276711-47282584	1623	903	0.556	720	0.444	457	0.282	2726	0.027	0.458	0.503	98266	2726				Y								Y
Chr05-47290434-47303088	3273	1785	0.545	1488	0.455	957	0.292	32761	0.159	0.362	0.472	172028	32761					Y
Chr05-47532985-47538520	1711	1054	0.616	657	0.384	451	0.264	3289	0.031	0.415	0.534	102258	3289				Y
Chr05-47858653-47863154	1296	852	0.657	444	0.343	239	0.184	1930	0.024	0.397	0.533	75935	1930				Y
Chr05-48191987-48196575	1406	652	0.464	754	0.536	474	0.337	1183	0.013	0.428	0.553	86919	1183						Y
Chr05-48220362-48225574	1512	802	0.53	710	0.47	510	0.337	2112	0.022	0.409	0.562	92551	2112					Y
Chr05-48377291-48384765	2471	1414	0.572	1057	0.428	722	0.292	3715	0.024	0.454	0.503	148972	3715					Y
Chr05-48478529-48481957	1066	539	0.506	527	0.494	380	0.356	1362	0.02	0.441	0.535	65541	1362				Y
Chr05-48554231-48562960	2795	1593	0.57	1202	0.43	721	0.258	3451	0.02	0.435	0.536	171025	3451				Y
Chr05-48754254-48757207	851	432	0.508	419	0.492	282	0.331	2479	0.046	0.411	0.529	50411	2479					Y
Chr05-49192515-49195656	996	641	0.644	355	0.356	238	0.239	6619	0.105	0.404	0.475	55155	6619					Y
Chr05-49230849-49235691	1636	1236	0.756	400	0.244	234	0.143	3630	0.035	0.43	0.491	94916	3630					Y
Chr05-49303398-49316205	3627	2038	0.562	1589	0.438	1131	0.312	7477	0.033	0.434	0.52	217927	7477				Y
Chr05-49316875-49320852	1185	678	0.572	507	0.428	319	0.269	6446	0.086	0.385	0.501	66098	6446					Y
Chr05-49361042-49366476	1648	944	0.573	704	0.427	462	0.28	5972	0.058	0.416	0.483	93410	5972				Y
Chr05-49417822-49421434	824	494	0.6	330	0.4	205	0.249	1289	0.025	0.432	0.527	49783	1289				Y
Chr05-5189484-5194503	1329	584	0.439	745	0.561	477	0.359	4313	0.052	0.41	0.535	79104	4313					Y
Chr05-5855454-5858546	1123	918	0.817	205	0.183	107	0.095	10006	0.141	0.507	0.335	59599	10006					Y
Chr05-5886600-5889504	1064	893	0.839	171	0.161	75	0.07	2739	0.041	0.45	0.464	61270	2739					Y
Chr05-6219259-6223134	1216	736	0.605	480	0.395	306	0.252	1228	0.016	0.405	0.538	72185	1228						Y
Chr05-6851722-6865235	4708	2392	0.508	2316	0.492	1419	0.301	83759	0.282	0.322	0.375	206509	83759					Y
Chr05-7663786-7667504	1018	477	0.469	541	0.531	360	0.354	1110	0.017	0.43	0.549	62759	1110				Y
Chr05-7829839-7849965	5891	2850	0.484	3041	0.516	2000	0.34	83397	0.225	0.352	0.406	281419	83397				Y
Chr05-831661-835789	1204	727	0.604	477	0.396	272	0.226	2440	0.032	0.445	0.508	72249	2440				Y								Y
Chr05-90334-95040	1666	1142	0.685	524	0.315	287	0.172	2743	0.026	0.391	0.524	96044	2743				Y
Chr05-9544605-9547062	726	344	0.474	382	0.526	234	0.322	418	0.009	0.462	0.522	44986	418				Y
Chr06-1004210-1007268	882	426	0.483	456	0.517	290	0.329	3290	0.059	0.371	0.564	51939	3290					Y
Chr06-10113705-10117276	1082	737	0.681	345	0.319	265	0.245	9069	0.133	0.368	0.472	57246	9069					Y
Chr06-10413312-10421016	2323	1097	0.472	1226	0.528	832	0.358	14380	0.098	0.399	0.483	129090	14380					Y
Chr06-10510785-10536583	8060	4354	0.54	3706	0.46	2263	0.281	114442	0.225	0.354	0.391	378670	114442				Y
Chr06-10937774-10941189	922	444	0.482	478	0.518	328	0.356	2690	0.046	0.408	0.539	55011	2690				Y
Chr06-11498328-11499233	345	211	0.612	134	0.388	94	0.272	985	0.045	0.544	0.406	20643	985					Y
Chr06-1177761-1178564	299	183	0.612	116	0.388	63	0.211	76	0.004	0.627	0.366	18703	76					Y
Chr06-1316176-1318629	942	645	0.685	297	0.315	175	0.186	696	0.012	0.543	0.418	57001	696					Y
Chr06-13817790-13821891	1037	424	0.409	613	0.591	462	0.446	2462	0.038	0.426	0.532	62628	2462					Y
Chr06-1437472-1456419	6205	4285	0.691	1920	0.309	1088	0.175	12724	0.033	0.4	0.525	361735	12724						Y
Chr06-1461986-1467858	1728	1100	0.637	628	0.363	374	0.216	38476	0.353	0.3	0.325	68009	38476					Y
Chr06-1566082-1568743	785	426	0.543	359	0.457	208	0.265	947	0.019	0.417	0.553	47954	947					Y
Chr06-1607066-1617066	3021	1786	0.591	1235	0.409	765	0.253	5531	0.029	0.412	0.538	180888	5531				Y
Chr06-16341498-16345336	1158	730	0.63	428	0.37	253	0.218	1251	0.017	0.417	0.521	68391	1251				Y
Chr06-18195148-18251318	16660	7823	0.47	8837	0.53	5774	0.347	325715	0.31	0.329	0.344	706340	325715		Y		Y
Chr06-20474128-20479436	1494	700	0.469	794	0.531	504	0.337	2112	0.022	0.441	0.525	90951	2112				Y
Chr06-25048371-25052364	1110	482	0.434	628	0.566	450	0.405	11594	0.166	0.383	0.445	57915	11594		Y		Y
Chr06-25240557-25244420	1096	446	0.407	650	0.593	468	0.427	15460	0.224	0.359	0.408	53022	15460		Y			Y
Chr06-25744854-25769402	7364	3808	0.517	3556	0.483	2393	0.325	90201	0.194	0.386	0.392	360917	90201				Y								Y
Chr06-26619022-26625102	1633	735	0.45	898	0.55	669	0.41	3262	0.032	0.413	0.552	99302	3262				Y
Chr06-26736101-26750269	4576	2714	0.593	1862	0.407	1204	0.263	77248	0.268	0.367	0.326	199663	77248				Y
Chr06-28299792-28304580	1384	679	0.491	705	0.509	516	0.373	2567	0.029	0.456	0.495	82931	2567				Y
Chr06-291286-296103	1780	1086	0.61	694	0.39	433	0.243	1206	0.011	0.478	0.483	107821	1206				Y
Chr06-30566807-30572042	1699	1027	0.604	672	0.396	455	0.268	3433	0.032	0.447	0.49	100200	3433					Y
Chr06-31014774-31021574	2042	1146	0.561	896	0.439	588	0.288	14846	0.115	0.38	0.474	109834	14846					Y
Chr06-310604-312327	485	251	0.518	234	0.482	161	0.332	3424	0.112	0.398	0.485	26994	3424					Y
Chr06-31313190-31315604	694	313	0.451	381	0.549	277	0.399	1349	0.031	0.42	0.541	41984	1349					Y
Chr06-3230714-3234142	1063	576	0.542	487	0.458	263	0.247	1930	0.029	0.418	0.545	64499	1930			Y		Y
Chr06-32916869-32919360	796	554	0.696	242	0.304	170	0.214	1926	0.038	0.43	0.509	47104	1926					Y
Chr06-32935922-32967796	10113	5551	0.549	4562	0.451	2715	0.268	137636	0.216	0.359	0.403	485635	137636			Y			Y
Chr06-33493412-33499363	1635	851	0.52	784	0.48	527	0.322	7195	0.07	0.408	0.512	94755	7195				Y
Chr06-33909976-33911291	406	213	0.525	193	0.475	114	0.281	2674	0.105	0.524	0.368	22804	2674					Y
Chr06-34012362-34014941	799	526	0.658	273	0.342	137	0.171	11221	0.223	0.323	0.422	37516	11221					Y
Chr06-34676207-34679993	1111	520	0.468	591	0.532	384	0.346	2255	0.032	0.415	0.547	67331	2255					Y
Chr06-3536484-3543260	2027	1070	0.528	957	0.472	644	0.318	10583	0.083	0.417	0.491	115972	10583					Y
Chr06-35452062-35457363	1546	764	0.494	782	0.506	549	0.355	6807	0.07	0.406	0.519	90100	6807				Y
Chr06-3578136-3582974	1541	844	0.548	697	0.452	441	0.286	1746	0.018	0.436	0.536	94347	1746						Y
Chr06-35803232-35809154	1713	791	0.462	922	0.538	614	0.358	4070	0.038	0.418	0.539	103263	4070						Y
Chr06-35997238-36001128	1317	1006	0.764	311	0.236	191	0.145	1854	0.022	0.395	0.511	75090	1854						Y
Chr06-36155775-36163909	2540	1299	0.511	1241	0.489	758	0.298	14974	0.094	0.409	0.487	143465	14974				Y
Chr06-36166245-36172076	1557	727	0.467	830	0.533	541	0.347	5570	0.057	0.399	0.539	91996	5570						Y						Y	Y
Chr06-36173899-36178761	1359	636	0.468	723	0.532	462	0.34	2308	0.027	0.411	0.553	82488	2308				Y
Chr06-36358456-36364105	1555	758	0.487	797	0.513	566	0.364	6201	0.063	0.429	0.5	90950	6201				Y
Chr06-36454130-36462268	2173	1121	0.516	1052	0.484	709	0.326	11046	0.081	0.422	0.49	124873	11046				Y
Chr06-36744788-36751099	1776	814	0.458	962	0.542	671	0.378	3715	0.033	0.449	0.512	107617	3715				Y
Chr06-3676447-3680492	1227	647	0.527	580	0.473	386	0.315	5187	0.067	0.383	0.54	71317	5187						Y
Chr06-37260377-37263770	1004	519	0.517	485	0.483	317	0.316	2809	0.044	0.436	0.507	59640	2809				Y
Chr06-37533583-37534672	304	149	0.49	155	0.51	103	0.339	823	0.043	0.457	0.496	18260	823					Y
Chr06-37882306-37899288	5043	2873	0.57	2170	0.43	1395	0.277	59232	0.186	0.365	0.437	254751	59232					Y
Chr06-3790651-3794540	1254	675	0.538	579	0.462	326	0.26	2070	0.026	0.412	0.552	76107	2070						Y
Chr06-38181202-38186205	1619	952	0.588	667	0.412	388	0.24	2308	0.023	0.445	0.495	95855	2308						Y
Chr06-38410953-38417649	2014	989	0.491	1025	0.509	622	0.309	2901	0.023	0.419	0.55	122953	2901				Y								Y	Y
Chr06-3860298-3864259	1276	635	0.498	641	0.502	395	0.31	1054	0.013	0.441	0.534	78339	1054						Y
Chr06-38647349-38650021	774	370	0.478	404	0.522	252	0.326	913	0.019	0.452	0.526	47693	913				Y
Chr06-38922152-38925774	1121	514	0.459	607	0.541	411	0.367	1029	0.015	0.442	0.538	69197	1029				Y
Chr06-39276876-39284823	2287	1299	0.568	988	0.432	632	0.276	11498	0.08	0.393	0.512	130386	11498				Y
Chr06-39301260-39306285	1348	685	0.508	663	0.492	446	0.331	2721	0.032	0.438	0.525	81763	2721				Y
Chr06-39468207-39470456	739	475	0.643	264	0.357	202	0.273	1390	0.03	0.473	0.472	43999	1390		Y			Y
Chr06-39507760-39510922	860	442	0.514	418	0.486	264	0.307	619	0.011	0.399	0.583	53227	619				Y
Chr06-39552068-39553379	361	193	0.535	168	0.465	129	0.357	745	0.033	0.428	0.532	21847	745					Y
Chr06-39579646-39583753	1238	565	0.456	673	0.544	479	0.387	2560	0.033	0.424	0.54	75187	2560					Y
Chr06-39657287-39667491	3030	1455	0.48	1575	0.52	1085	0.358	31892	0.167	0.37	0.454	157372	31892					Y
Chr06-39831919-39835977	1023	475	0.464	548	0.536	365	0.357	3182	0.049	0.416	0.531	61048	3182					Y
Chr06-39879806-39892256	3752	1851	0.493	1901	0.507	1406	0.375	9209	0.039	0.424	0.53	225279	9209				Y								Y
Chr06-39944869-39948272	961	460	0.479	501	0.521	340	0.354	1341	0.022	0.422	0.552	58971	1341					Y
Chr06-3996162-4005630	2750	1435	0.522	1315	0.478	838	0.305	2430	0.014	0.414	0.551	167168	2430				Y
Chr06-40111659-40112378	266	155	0.583	111	0.417	66	0.248	1	0	0.507	0.488	16683	1					Y
Chr06-40136172-40137661	491	286	0.582	205	0.418	124	0.253	701	0.023	0.487	0.478	29843	701					Y
Chr06-40339574-40343301	1028	583	0.567	445	0.433	311	0.303	1064	0.016	0.417	0.543	62197	1064				Y
Chr06-40392302-40394493	873	669	0.766	204	0.234	133	0.152	1964	0.036	0.462	0.474	51456	1964					Y
Chr06-40414317-40416579	680	320	0.471	360	0.529	252	0.371	233	0.005	0.394	0.594	42351	233					Y
Chr06-40473245-40477323	1234	680	0.551	554	0.449	382	0.31	3425	0.044	0.429	0.515	73386	3425					Y
Chr06-40556737-40559353	849	510	0.601	339	0.399	211	0.249	5725	0.107	0.437	0.439	46899	5725				Y
Chr06-40590204-40594581	1303	666	0.511	637	0.489	415	0.318	975	0.012	0.424	0.552	80185	975				Y								Y	Y
Chr06-40595608-40596026	115	67	0.583	48	0.417	31	0.27	554	0.076	0.447	0.472	6655	554					Y
Chr06-40693330-40701393	2285	1228	0.537	1057	0.463	735	0.322	4131	0.029	0.412	0.55	138619	4131				Y
Chr06-40886008-40890879	1366	638	0.467	728	0.533	469	0.343	4746	0.055	0.414	0.522	80625	4746					Y
Chr06-40973037-40978742	1519	695	0.458	824	0.542	531	0.35	2486	0.026	0.407	0.56	92546	2486				Y
Chr06-40979410-40985066	1685	941	0.558	744	0.442	503	0.299	3822	0.036	0.428	0.507	99264	3822					Y
Chr06-41440178-41442275	592	277	0.468	315	0.532	202	0.341	3095	0.083	0.405	0.506	33966	3095					Y
Chr06-41645514-41648691	827	408	0.493	419	0.507	282	0.341	5562	0.107	0.404	0.486	46356	5562					Y
Chr06-42065787-42067189	511	276	0.54	235	0.46	163	0.319	530	0.016	0.473	0.507	31530	530					Y							Y	Y
Chr06-42086713-42093743	1841	857	0.466	984	0.534	621	0.337	2615	0.023	0.405	0.567	112735	2615				Y
Chr06-42237464-42245153	1932	927	0.48	1005	0.52	711	0.368	4987	0.041	0.433	0.522	116252	4987				Y
Chr06-42281414-42283398	530	271	0.511	259	0.489	178	0.336	1031	0.031	0.455	0.51	32232	1031					Y
Chr06-42369035-42374173	1406	636	0.452	770	0.548	510	0.363	4008	0.045	0.401	0.548	84106	4008					Y
Chr06-42925118-42927725	729	324	0.444	405	0.556	277	0.38	1188	0.026	0.428	0.543	44575	1188					Y
Chr06-42949409-42951811	675	328	0.486	347	0.514	267	0.396	882	0.021	0.426	0.549	41495	882					Y
Chr06-43073439-43077620	1246	616	0.494	630	0.506	431	0.346	846	0.011	0.496	0.487	77165	846				Y
Chr06-43440150-43441337	439	237	0.54	202	0.46	139	0.317	466	0.017	0.538	0.443	27127	466					Y
Chr06-43560353-43569712	2797	1498	0.536	1299	0.464	829	0.296	2789	0.016	0.423	0.544	170364	2789				Y								Y	Y
Chr06-43948483-43953530	1483	697	0.47	786	0.53	514	0.347	1042	0.011	0.421	0.561	91781	1042				Y
Chr06-44240416-44241963	609	321	0.527	288	0.473	125	0.205	4569	0.119	0.471	0.395	33234	4569					Y
Chr06-44788540-44799980	3127	1583	0.506	1544	0.494	981	0.314	1704	0.009	0.422	0.559	193159	1704				Y								Y	Y
Chr06-44870441-44878096	2122	1222	0.576	900	0.424	617	0.291	3233	0.024	0.437	0.521	128033	3233					Y
Chr06-45068989-45073383	1263	612	0.485	651	0.515	450	0.356	1421	0.018	0.418	0.56	77795	1421				Y
Chr06-45200485-45208844	2261	1085	0.48	1176	0.52	766	0.339	15712	0.11	0.376	0.504	125336	15712					Y
Chr06-45418790-45423483	1294	614	0.474	680	0.526	502	0.388	2155	0.026	0.441	0.53	79112	2155				Y
Chr06-45536196-45538709	699	337	0.482	362	0.518	271	0.388	2075	0.047	0.405	0.545	41812	2075					Y
Chr06-45656321-45662371	1481	658	0.444	823	0.556	561	0.379	13710	0.147	0.356	0.494	79290	13710				Y
Chr06-45773435-45775706	733	417	0.569	316	0.431	206	0.281	1725	0.037	0.433	0.499	43074	1725					Y
Chr06-45961788-45989482	6869	3015	0.439	3854	0.561	2831	0.412	12476	0.029	0.409	0.556	417733	12476						Y						Y	Y
Chr06-46070946-46076232	1305	648	0.497	657	0.503	475	0.364	2944	0.036	0.391	0.569	78889	2944					Y
Chr06-46383475-46386538	885	409	0.462	476	0.538	310	0.35	845	0.015	0.443	0.534	54476	845				Y
Chr06-46543400-46547785	1419	848	0.598	571	0.402	329	0.232	1959	0.022	0.415	0.521	83643	1959					Y
Chr06-46564-48601	463	308	0.665	155	0.335	102	0.22	3281	0.112	0.406	0.472	25629	3281					Y
Chr06-47282544-47290324	2225	1156	0.52	1069	0.48	724	0.325	3671	0.026	0.434	0.532	135373	3671					Y
Chr06-47425745-47431244	1610	782	0.486	828	0.514	522	0.324	2361	0.023	0.431	0.532	97690	2361				Y
Chr06-47582812-47585273	747	391	0.523	356	0.477	242	0.324	882	0.019	0.424	0.548	45734	882						Y
Chr06-4758309-4762712	1304	787	0.604	517	0.396	293	0.225	2555	0.031	0.43	0.526	78565	2555					Y
Chr06-47603645-47605052	418	220	0.526	198	0.474	125	0.299	963	0.037	0.393	0.567	25268	963					Y
Chr06-4768853-4776986	2592	1588	0.613	1004	0.387	556	0.215	5431	0.033	0.421	0.516	153117	5431				Y								Y	Y
Chr06-48261357-48263257	466	273	0.586	193	0.414	124	0.266	608	0.021	0.377	0.598	28612	608					Y
Chr06-48321819-48327094	1497	809	0.54	688	0.46	445	0.297	5351	0.057	0.41	0.518	87512	5351				Y
Chr06-48337043-48340425	1062	640	0.603	422	0.397	275	0.259	1865	0.028	0.437	0.519	63925	1865					Y
Chr06-48471811-48473877	674	349	0.518	325	0.482	195	0.289	459	0.011	0.489	0.468	40635	459					Y
Chr06-49122237-49130759	2574	1786	0.694	788	0.306	555	0.216	3767	0.023	0.412	0.526	152125	3767						Y
Chr06-49396565-49403600	1973	922	0.467	1051	0.533	701	0.355	2366	0.019	0.416	0.56	121268	2366				Y								Y	Y
Chr06-49405630-49410041	1394	562	0.403	832	0.597	517	0.371	2194	0.025	0.464	0.506	85179	2194						Y
Chr06-49714334-49719145	1470	718	0.488	752	0.512	501	0.341	2625	0.028	0.433	0.529	89049	2625						Y
Chr06-49961331-49968351	1913	964	0.504	949	0.496	669	0.35	2812	0.023	0.435	0.534	116791	2812				Y								Y	Y
Chr06-50473562-50481344	2104	860	0.409	1244	0.591	849	0.404	13520	0.102	0.395	0.5	118639	13520				Y
Chr06-50920510-50924438	1060	480	0.453	580	0.547	394	0.372	2060	0.031	0.404	0.561	64454	2060				Y
Chr06-50986385-50988189	483	289	0.598	194	0.402	129	0.267	1034	0.034	0.397	0.554	28961	1034					Y
Chr06-51004609-51007160	715	328	0.459	387	0.541	245	0.343	1002	0.022	0.459	0.514	43823	1002						Y
Chr06-51043830-51046011	582	304	0.522	278	0.478	190	0.326	1023	0.028	0.443	0.524	35455	1023				Y
Chr06-51046947-51050481	1145	649	0.567	496	0.433	333	0.291	1771	0.025	0.452	0.516	69809	1771				Y
Chr06-51061958-51065172	906	448	0.494	458	0.506	299	0.33	1585	0.028	0.449	0.514	54977	1585				Y
Chr06-51613920-51618911	1462	802	0.549	660	0.451	490	0.335	5648	0.061	0.455	0.48	86072	5648					Y
Chr06-51623425-51624766	503	308	0.612	195	0.388	128	0.254	666	0.021	0.518	0.434	30185	666					Y
Chr06-51900923-51903906	859	470	0.547	389	0.453	280	0.326	2048	0.038	0.397	0.556	51571	2048					Y
Chr06-51911940-51915288	984	546	0.555	438	0.445	276	0.28	1330	0.021	0.453	0.504	59364	1330						Y
Chr06-51957578-51958605	254	111	0.437	143	0.563	92	0.362	115	0.007	0.48	0.507	15796	115					Y
Chr06-51977552-51978846	357	173	0.485	184	0.515	132	0.37	876	0.039	0.446	0.513	21581	876					Y
Chr06-52015109-52020961	1535	798	0.52	737	0.48	521	0.339	804	0.008	0.426	0.557	95131	804				Y
Chr06-52021956-52030401	2240	1065	0.475	1175	0.525	802	0.358	47213	0.335	0.354	0.305	92972	47213					Y
Chr06-5243139-5248106	1458	653	0.448	805	0.552	487	0.334	2561	0.028	0.424	0.545	88995	2561					Y
Chr06-7786803-7791548	1391	665	0.478	726	0.522	458	0.329	831	0.009	0.445	0.536	86030	831				Y								Y	Y
Chr06-815997-825809	2880	1359	0.472	1521	0.528	953	0.331	9848	0.054	0.395	0.544	170332	9848				Y
Chr06-82576-84189	470	251	0.534	219	0.466	153	0.326	673	0.023	0.432	0.54	28802	673					Y
Chr06-8300035-8305455	1710	927	0.542	783	0.458	481	0.281	3755	0.035	0.423	0.526	102249	3755				Y
Chr06-857707-862575	1316	758	0.576	558	0.424	366	0.278	14555	0.176	0.385	0.423	66999	14555					Y							Y
Chr06-8751990-8757338	1412	675	0.478	737	0.522	507	0.359	5468	0.061	0.4	0.529	82638	5468						Y
Chr06-9271167-9277596	1617	1103	0.682	514	0.318	354	0.219	3796	0.037	0.383	0.538	93855	3796					Y
Chr06-9886917-9894935	2476	1205	0.487	1271	0.513	785	0.317	7981	0.051	0.424	0.511	145947	7981					Y							Y
Chr07-11942896-11950535	2581	1445	0.56	1136	0.44	768	0.298	31494	0.194	0.386	0.391	126320	31494				Y
Chr07-17542828-17558119	4483	2204	0.492	2279	0.508	1514	0.338	7088	0.025	0.44	0.523	272108	7088				Y								Y	Y
Chr07-18210116-18214679	1123	555	0.494	568	0.506	393	0.35	4598	0.065	0.407	0.523	65814	4598				Y
Chr07-18602373-18604433	595	385	0.647	210	0.353	99	0.166	6331	0.169	0.331	0.467	29925	6331					Y
Chr07-18847974-18851617	1082	479	0.443	603	0.557	427	0.395	1956	0.029	0.423	0.542	65806	1956					Y
Chr07-18969873-18986568	4955	3174	0.641	1781	0.359	1071	0.216	9930	0.032	0.388	0.538	289038	9930				Y
Chr07-19157077-19158519	374	180	0.481	194	0.519	126	0.337	6759	0.287	0.362	0.35	16758	6759					Y
Chr07-19754238-19756644	650	303	0.466	347	0.534	242	0.372	7479	0.183	0.36	0.452	33257	7479			Y		Y
Chr07-20017625-20033861	5066	2548	0.503	2518	0.497	1643	0.324	35219	0.11	0.404	0.473	279967	35219				Y								Y	Y
Chr07-20563761-20576109	3888	2153	0.554	1735	0.446	1047	0.269	21626	0.088	0.4	0.493	218668	21626					Y
Chr07-20593660-20600324	1871	1042	0.557	829	0.443	551	0.294	13352	0.113	0.412	0.465	103419	13352			Y		Y
Chr07-20837966-20838867	304	150	0.493	154	0.507	102	0.336	522	0.027	0.43	0.54	18575	522					Y
Chr07-21802137-21806639	1416	812	0.573	604	0.427	423	0.299	2692	0.03	0.43	0.53	85663	2692				Y								Y
Chr07-22161411-22165116	1023	523	0.511	500	0.489	351	0.343	1871	0.029	0.436	0.532	62376	1871				Y
Chr07-22174310-22179336	1552	926	0.597	626	0.403	383	0.247	1840	0.019	0.442	0.52	94089	1840				Y
Chr07-22241422-22248837	2040	1048	0.514	992	0.486	664	0.325	9147	0.071	0.408	0.512	118268	9147				Y
Chr07-22727252-22737581	3166	1959	0.619	1207	0.381	798	0.252	8119	0.041	0.408	0.529	186902	8119				Y
Chr07-23085324-23090656	1584	826	0.521	758	0.479	473	0.299	3258	0.033	0.445	0.518	96133	3258				Y
Chr07-23131071-23133180	598	396	0.662	202	0.338	118	0.197	1086	0.029	0.453	0.493	35650	1086					Y
Chr07-23291679-23295306	1018	492	0.483	526	0.517	338	0.332	4346	0.068	0.423	0.504	59433	4346					Y
Chr07-23389767-23393258	1045	571	0.546	474	0.454	297	0.284	1915	0.029	0.43	0.532	63316	1915					Y
Chr07-23585539-23589068	1066	561	0.526	505	0.474	349	0.327	2366	0.035	0.419	0.536	64107	2366					Y
Chr07-23667503-23671303	1121	780	0.696	341	0.304	198	0.177	106	0.002	0.475	0.487	67943	106		Y		Y
Chr07-23742962-23746850	1249	618	0.495	631	0.505	396	0.317	587	0.007	0.44	0.543	77297	587					Y
Chr07-23941885-23942785	304	154	0.507	150	0.493	88	0.289	573	0.03	0.568	0.398	18500	573					Y
Chr07-23943798-23946723	906	467	0.515	439	0.485	277	0.306	1383	0.024	0.482	0.489	55452	1383						Y
Chr07-23984015-23987332	908	422	0.465	486	0.535	297	0.327	3417	0.06	0.424	0.513	53610	3417					Y
Chr07-24136553-24137980	603	314	0.521	289	0.479	184	0.305	714	0.019	0.538	0.441	37202	714					Y
Chr07-24168591-24172424	1099	565	0.514	534	0.486	319	0.29	914	0.013	0.423	0.55	67332	914						Y
Chr07-24341802-24344622	845	495	0.586	350	0.414	212	0.251	3139	0.059	0.494	0.439	49645	3139					Y
Chr07-25447211-25449261	615	286	0.465	329	0.535	220	0.358	1770	0.046	0.416	0.535	36831	1770				Y
Chr07-25576295-25581084	1431	770	0.538	661	0.462	427	0.298	1989	0.022	0.41	0.552	86802	1989					Y
Chr07-25799152-25800677	421	265	0.629	156	0.371	122	0.29	875	0.033	0.461	0.495	25362	875					Y
Chr07-25811154-25815491	1170	589	0.503	581	0.497	407	0.348	2495	0.034	0.423	0.539	70879	2495					Y
Chr07-25997044-25998829	508	338	0.665	170	0.335	100	0.197	1284	0.04	0.399	0.52	29437	1284					Y
Chr07-26259033-26268619	2580	1351	0.524	1229	0.476	894	0.347	11947	0.073	0.38	0.539	149437	11947					Y
Chr07-26302083-26306132	1353	706	0.522	647	0.478	390	0.288	1358	0.016	0.5	0.475	83171	1358				Y
Chr07-26360727-26365819	1678	1083	0.645	595	0.355	404	0.241	3603	0.034	0.42	0.521	99546	3603					Y
Chr07-26710436-26717980	2178	1055	0.484	1123	0.516	721	0.331	1164	0.008	0.428	0.553	134639	1164		Y				Y
Chr07-26756707-26764212	2243	1497	0.667	746	0.333	519	0.231	4884	0.035	0.4	0.532	131765	4884				Y
Chr07-26766465-26775056	2516	1164	0.463	1352	0.537	884	0.351	16297	0.103	0.389	0.499	140715	16297		Y	Y	Y								Y	Y
Chr07-27488967-27493590	1282	659	0.514	623	0.486	420	0.328	5471	0.068	0.42	0.502	74411	5471						Y
Chr07-27609672-27613117	963	439	0.456	524	0.544	349	0.362	4709	0.078	0.407	0.512	55762	4709					Y
Chr07-27658396-27660249	687	417	0.607	270	0.393	170	0.247	100	0.002	0.513	0.468	42455	100					Y
Chr07-27778653-27780930	492	259	0.526	233	0.474	171	0.348	9620	0.31	0.306	0.381	21300	9620					Y
Chr07-27790239-27793005	791	389	0.492	402	0.508	243	0.307	4169	0.084	0.394	0.52	45556	4169					Y
Chr07-28084728-28091435	2162	1312	0.607	850	0.393	532	0.246	4005	0.029	0.403	0.539	128320	4005				Y
Chr07-28325317-28330740	1761	1030	0.585	731	0.415	417	0.237	3631	0.033	0.425	0.521	104934	3631				Y
Chr07-28513396-28517716	1116	523	0.469	593	0.531	438	0.392	11320	0.161	0.367	0.467	58682	11320				Y
Chr07-28547882-28552833	1197	607	0.507	590	0.493	385	0.322	5910	0.078	0.394	0.519	68881	5910					Y
Chr07-28698858-28701021	569	291	0.511	278	0.489	194	0.341	475	0.013	0.433	0.55	35252	475				Y
Chr07-28767231-28793120	7705	4105	0.533	3600	0.467	2478	0.322	49555	0.102	0.388	0.482	422606	49555				Y								Y
Chr07-29306379-29312483	1856	1180	0.636	676	0.364	429	0.231	2780	0.024	0.436	0.511	110716	2780				Y
Chr07-29527045-29530791	1106	563	0.509	543	0.491	350	0.316	14242	0.204	0.35	0.437	54850	14242					Y
Chr07-29584502-29585512	356	194	0.545	162	0.455	90	0.253	428	0.019	0.483	0.494	21928	428					Y
Chr07-29638265-29643411	1487	791	0.532	696	0.468	455	0.306	3974	0.042	0.398	0.55	88863	3974				Y
Chr07-29974847-29981184	1884	886	0.47	998	0.53	679	0.36	3654	0.031	0.43	0.534	114498	3654				Y								Y
Chr07-29985145-29998146	2959	1550	0.524	1409	0.476	912	0.308	44428	0.238	0.345	0.408	140399	44428					Y
Chr07-30056620-30060712	1070	505	0.472	565	0.528	377	0.352	706	0.01	0.455	0.531	66485	706				Y								Y	Y
Chr07-30125666-30127008	374	174	0.465	200	0.535	125	0.334	588	0.025	0.459	0.512	22884	588					Y
Chr07-30183408-30187059	949	477	0.503	472	0.497	284	0.299	4144	0.069	0.406	0.513	54970	4144					Y
Chr07-31487248-31488854	476	281	0.59	195	0.41	130	0.273	624	0.021	0.411	0.545	28664	624					Y
Chr07-31572125-31573970	534	280	0.524	254	0.476	173	0.324	923	0.027	0.5	0.47	32609	923						Y
Chr07-32074936-32080851	1788	939	0.525	849	0.475	591	0.331	5359	0.048	0.414	0.527	105998	5359					Y
Chr07-32222958-32226833	1205	627	0.52	578	0.48	344	0.285	3851	0.051	0.435	0.508	71550	3851					Y
Chr07-32242375-32243086	181	100	0.552	81	0.448	62	0.343	402	0.035	0.45	0.508	10934	402	Y				Y
Chr07-32551151-32557206	1681	740	0.44	941	0.56	569	0.338	2600	0.025	0.431	0.539	102691	2600				Y								Y	Y
Chr07-32887771-32888694	297	164	0.552	133	0.448	89	0.3	327	0.017	0.466	0.493	17948	327					Y
Chr07-32899769-32910157	2107	1270	0.603	837	0.397	486	0.231	34662	0.257	0.367	0.362	98321	34662					Y
Chr07-32939900-32943199	1037	539	0.52	498	0.48	328	0.316	674	0.01	0.412	0.554	63107	674						Y
Chr07-33047801-33057058	2852	1414	0.496	1438	0.504	972	0.341	4050	0.023	0.416	0.553	174101	4050				Y
Chr07-33081558-33083831	607	247	0.407	360	0.593	217	0.357	1090	0.029	0.418	0.55	37028	1090					Y
Chr07-33279965-33296534	4714	2509	0.532	2205	0.468	1472	0.312	8267	0.028	0.431	0.527	284529	8267				Y								Y
Chr07-33339997-33346388	1795	824	0.459	971	0.541	660	0.368	1794	0.016	0.404	0.576	110752	1794					Y
Chr07-33416978-33425136	2575	1254	0.487	1321	0.513	841	0.327	1343	0.008	0.448	0.533	159138	1343				Y
Chr07-33591491-33598390	2228	1422	0.638	806	0.362	427	0.192	2736	0.019	0.419	0.531	133272	2736				Y								Y	Y
Chr07-33970420-33972093	533	281	0.527	252	0.473	132	0.248	1290	0.038	0.441	0.508	31854	1290					Y
Chr07-33993191-33998140	1650	1056	0.64	594	0.36	322	0.195	12627	0.121	0.429	0.429	89254	12627					Y
Chr07-34590795-34608829	5061	2795	0.552	2266	0.448	1467	0.29	34414	0.108	0.409	0.468	279656	34414				Y
Chr07-34823057-34827432	1275	626	0.491	649	0.509	445	0.349	5771	0.072	0.435	0.489	74207	5771					Y
Chr07-34929399-34938474	2349	1133	0.482	1216	0.518	726	0.309	29667	0.2	0.357	0.434	117073	29667					Y
Chr07-35098328-35101177	824	337	0.409	487	0.591	306	0.371	1303	0.025	0.456	0.513	50338	1303				Y
Chr07-35229423-35235766	1748	869	0.497	879	0.503	595	0.34	4026	0.037	0.403	0.555	105514	4026				Y
Chr07-35256309-35261738	1368	722	0.528	646	0.472	387	0.283	3173	0.037	0.465	0.484	81766	3173				Y								Y	Y
Chr07-35545612-35548854	951	476	0.501	475	0.499	286	0.301	3082	0.051	0.387	0.54	55546	3082				Y
Chr07-35575373-35577916	688	334	0.485	354	0.515	248	0.36	856	0.02	0.418	0.552	42069	856						Y
Chr07-36073625-36079042	1362	708	0.52	654	0.48	423	0.311	1073	0.013	0.453	0.521	83568	1073					Y
Chr07-36086390-36088431	422	209	0.495	213	0.505	118	0.28	9677	0.364	0.301	0.33	16774	9677					Y
Chr07-6909303-6909869	248	174	0.702	74	0.298	49	0.198	518	0.033	0.466	0.487	14883	518	Y				Y
Chr07-7197172-7217423	7087	3179	0.449	3908	0.551	2649	0.374	104305	0.234	0.369	0.381	334665	104305					Y
Chr07-8635411-8645418	3198	1716	0.537	1482	0.463	980	0.306	28991	0.144	0.4	0.434	167874	28991				Y
Chr07-8776630-8783374	2556	1375	0.538	1181	0.462	815	0.319	38069	0.236	0.373	0.37	119613	38069					Y
Chr08-10159567-10160151	212	128	0.604	84	0.396	61	0.288	1129	0.085	0.574	0.338	12171	1129					Y
Chr08-10196571-10203224	1945	922	0.474	1023	0.526	679	0.349	9988	0.082	0.399	0.515	111968	9988					Y
Chr08-10737792-10741217	1007	491	0.488	516	0.512	367	0.364	7162	0.113	0.389	0.495	56092	7162					Y
Chr08-10808392-10813133	1417	674	0.476	743	0.524	475	0.335	2312	0.026	0.43	0.538	86356	2312						Y
Chr08-10880320-10888049	2252	1140	0.506	1112	0.494	749	0.333	15355	0.108	0.379	0.507	125627	15355				Y								Y
Chr08-11070555-11078903	2263	1051	0.464	1212	0.536	787	0.348	9707	0.068	0.4	0.519	131110	9707				Y
Chr08-11307304-11313727	1945	1106	0.569	839	0.431	519	0.267	2045	0.017	0.445	0.514	117429	2045				Y
Chr08-11517951-11525663	909	426	0.469	483	0.531	294	0.323	10735	0.187	0.334	0.472	46360	10735					Y
Chr08-11868278-11871628	970	451	0.465	519	0.535	329	0.339	635	0.01	0.409	0.575	60170	635				Y
Chr08-11901397-11905008	1004	547	0.545	457	0.455	280	0.279	2286	0.036	0.42	0.53	60087	2286					Y
Chr08-12304347-12340632	10814	5667	0.524	5147	0.476	3305	0.306	56710	0.083	0.403	0.499	614457	56710				Y								Y	Y
Chr08-12416963-12420963	1167	572	0.49	595	0.51	413	0.354	8233	0.112	0.365	0.516	64827	8233			Y		Y
Chr08-12425884-12432609	2094	964	0.46	1130	0.54	747	0.357	2286	0.017	0.471	0.508	129081	2286				Y								Y
Chr08-1249788-1250333	222	146	0.658	76	0.342	60	0.27	272	0.019	0.624	0.355	13693	272			Y		Y
Chr08-12785909-12822027	9520	4779	0.502	4741	0.498	3237	0.34	127724	0.213	0.349	0.425	464258	127724					Y
Chr08-12838841-12848667	3031	1635	0.539	1396	0.461	945	0.312	5185	0.027	0.441	0.519	183471	5185					Y
Chr08-13007641-13010966	1100	565	0.514	535	0.486	390	0.355	1391	0.02	0.437	0.537	67548	1391					Y
Chr08-13197462-13205771	2335	1345	0.576	990	0.424	642	0.275	3545	0.024	0.401	0.559	141193	3545						Y
Chr08-13858908-13865006	1880	1526	0.812	354	0.188	159	0.085	2892	0.024	0.412	0.486	106295	2892						Y
Chr08-14275679-14283247	2224	1169	0.526	1055	0.474	724	0.326	3551	0.025	0.424	0.542	135375	3551				Y
Chr08-14333017-14340438	2127	1040	0.489	1087	0.511	676	0.318	20482	0.153	0.368	0.459	110841	20482						Y
Chr08-14432805-14436335	915	450	0.492	465	0.508	322	0.352	2068	0.036	0.419	0.537	55071	2068				Y								Y
Chr08-14492008-14497690	1710	965	0.564	745	0.436	437	0.256	10449	0.097	0.402	0.476	94568	10449				Y
Chr08-14499275-14504561	1664	1023	0.615	641	0.385	377	0.227	3160	0.03	0.441	0.499	98608	3160				Y
Chr08-14512401-14516343	1195	721	0.603	474	0.397	326	0.273	3391	0.045	0.429	0.499	69901	3391					Y
Chr08-14569182-14574296	1774	1238	0.698	536	0.302	306	0.172	3993	0.036	0.428	0.459	99103	3993					Y
Chr08-14795333-14798335	855	422	0.494	433	0.506	301	0.352	1307	0.024	0.404	0.563	52048	1307				Y
Chr08-15074848-15083481	2656	1463	0.551	1193	0.449	765	0.288	5551	0.033	0.452	0.497	158836	5551						Y
Chr08-15091981-15106161	4144	2306	0.556	1838	0.444	1145	0.276	10258	0.039	0.41	0.526	244340	10258				Y
Chr08-15250512-15254817	1305	665	0.51	640	0.49	467	0.358	2469	0.03	0.426	0.541	79464	2469					Y
Chr08-15294009-15295175	342	139	0.406	203	0.594	143	0.418	31	0.001	0.477	0.52	21468	31					Y
Chr08-15389834-15397126	2342	1615	0.69	727	0.31	470	0.201	9564	0.065	0.394	0.499	131765	9564						Y
Chr08-15510882-15514812	1118	553	0.495	565	0.505	361	0.323	14403	0.204	0.326	0.465	55695	14403					Y
Chr08-15531415-15539288	2236	1115	0.499	1121	0.501	762	0.341	5125	0.036	0.439	0.515	134427	5125				Y
Chr08-15692745-15698543	1863	1104	0.593	759	0.407	515	0.276	4103	0.035	0.411	0.536	111145	4103						Y
Chr08-16218050-16223690	1817	1224	0.674	593	0.326	361	0.199	3470	0.03	0.466	0.482	108499	3470					Y
Chr08-16328413-16333132	1405	646	0.46	759	0.54	520	0.37	5391	0.061	0.44	0.492	82524	5391						Y
Chr08-16338441-16344691	1852	952	0.514	900	0.486	598	0.323	15932	0.137	0.403	0.451	99730	15932					Y
Chr08-16607791-16618900	2941	1487	0.506	1454	0.494	865	0.294	42698	0.23	0.367	0.392	140749	42698				Y
Chr08-16705054-16715373	2950	1639	0.556	1311	0.444	828	0.281	4689	0.025	0.408	0.545	177056	4689		Y		Y								Y	Y
Chr08-16867351-16872635	1739	935	0.538	804	0.462	511	0.294	5732	0.052	0.432	0.497	101799	5732		Y			Y
Chr08-16938254-16943648	1418	669	0.472	749	0.528	506	0.357	4100	0.046	0.42	0.529	84829	4100					Y
Chr08-17089424-17091622	720	453	0.629	267	0.371	177	0.246	562	0.012	0.443	0.519	43638	562					Y
Chr08-17389851-17398500	2422	1447	0.597	975	0.403	642	0.265	15833	0.104	0.382	0.502	134911	15833					Y
Chr08-18341047-18350868	2874	1499	0.522	1375	0.478	940	0.327	12732	0.07	0.418	0.504	167091	12732					Y
Chr08-19428657-19434150	1536	758	0.493	778	0.507	564	0.367	5859	0.061	0.401	0.532	90352	5859					Y
Chr08-20010122-20015823	1623	829	0.511	794	0.489	500	0.308	8008	0.078	0.387	0.523	93106	8008					Y
Chr08-20874326-20888676	4756	2319	0.488	2437	0.512	1634	0.344	32473	0.108	0.417	0.459	262601	32473				Y								Y	Y
Chr08-21756560-21761928	1796	1004	0.559	792	0.441	533	0.297	2981	0.026	0.43	0.535	109161	2981				Y
Chr08-22006652-22011609	1536	674	0.439	862	0.561	613	0.399	5246	0.054	0.436	0.504	90909	5246				Y
Chr08-22724258-22735904	3136	1416	0.452	1720	0.548	1130	0.36	24560	0.124	0.376	0.491	171435	24560				Y
Chr08-2276153-2281829	1703	899	0.528	804	0.472	518	0.304	5468	0.051	0.411	0.525	100433	5468				Y
Chr08-22950165-22955741	1473	648	0.44	825	0.56	577	0.392	9434	0.102	0.403	0.49	82911	9434				Y
Chr08-23319682-23322229	656	282	0.43	374	0.57	288	0.439	1376	0.033	0.431	0.533	39818	1376				Y
Chr08-2338605-2340238	619	367	0.593	252	0.407	171	0.276	1553	0.04	0.444	0.504	36946	1553					Y
Chr08-2389259-2400076	3265	1942	0.595	1323	0.405	808	0.247	15754	0.077	0.401	0.5	185342	15754				Y
Chr08-24489015-24498487	2516	1531	0.609	985	0.391	536	0.213	60855	0.384	0.29	0.31	95068	60855					Y
Chr08-2633493-2637537	1096	643	0.587	453	0.413	316	0.288	20780	0.301	0.316	0.37	47369	20780					Y
Chr08-26468-31232	1635	945	0.578	690	0.422	425	0.26	1553	0.015	0.468	0.494	99115	1553				Y
Chr08-2759054-2762292	900	411	0.457	489	0.543	326	0.362	4078	0.072	0.387	0.536	52331	4078				Y
Chr08-28255801-28258363	777	423	0.544	354	0.456	225	0.29	3065	0.063	0.455	0.47	45287	3065					Y
Chr08-30021029-30021945	237	108	0.456	129	0.544	95	0.401	413	0.028	0.444	0.517	14355	413					Y
Chr08-3108280-3110772	737	387	0.525	350	0.475	247	0.335	1501	0.032	0.432	0.532	44734	1501					Y
Chr08-3216943-3219423	748	401	0.536	347	0.464	231	0.309	1628	0.035	0.42	0.541	45270	1628					Y
Chr08-3503366-3510046	1965	913	0.465	1052	0.535	675	0.344	3468	0.028	0.429	0.537	119595	3468				Y								Y
Chr08-35947255-35949982	739	324	0.438	415	0.562	264	0.357	12284	0.264	0.357	0.375	34065	12284					Y
Chr08-36258532-36283087	6690	3268	0.488	3422	0.512	2235	0.334	44795	0.106	0.408	0.477	372982	44795				Y								Y	Y
Chr08-36846395-36850342	1005	522	0.519	483	0.481	289	0.288	13660	0.216	0.343	0.428	48804	13660				Y
Chr08-3696884-3714194	4503	2359	0.524	2144	0.476	1367	0.304	40472	0.143	0.377	0.474	241449	40472				Y
Chr08-38077674-38080652	842	420	0.499	422	0.501	293	0.348	1136	0.021	0.425	0.551	51741	1136					Y
Chr08-38358150-38363218	1268	625	0.493	643	0.507	430	0.339	4488	0.056	0.399	0.542	75134	4488					Y
Chr08-38433490-38434319	255	98	0.384	157	0.616	123	0.482	557	0.035	0.508	0.456	15476	557					Y
Chr08-38492235-38512983	6205	2832	0.456	3373	0.544	2213	0.357	50003	0.128	0.402	0.46	336976	50003				Y								Y	Y
Chr08-38792203-38804829	3833	1626	0.424	2207	0.576	1405	0.367	12470	0.052	0.44	0.504	227949	12470				Y
Chr08-39138451-39151872	3982	2079	0.522	1903	0.478	1232	0.309	26362	0.105	0.399	0.474	218986	26362				Y
Chr08-40113459-40124313	3401	2007	0.59	1394	0.41	867	0.255	12155	0.057	0.448	0.467	196215	12155				Y
Chr08-40513995-40520635	2037	1312	0.644	725	0.356	412	0.202	4996	0.039	0.405	0.51	117408	4996				Y
Chr08-40702459-40704056	649	499	0.769	150	0.231	89	0.137	674	0.016	0.471	0.457	37915	674					Y
Chr08-40763001-40766192	989	555	0.561	434	0.439	272	0.275	988	0.016	0.433	0.535	60325	988				Y
Chr08-40812872-40815341	698	372	0.533	326	0.467	215	0.308	2084	0.047	0.424	0.525	41757	2084					Y
Chr08-40840272-40842935	758	482	0.636	276	0.364	186	0.245	986	0.021	0.457	0.5	45722	986				Y
Chr08-41029908-41034822	1530	921	0.602	609	0.398	338	0.221	1767	0.018	0.415	0.537	91781	1767				Y
Chr08-41055433-41057500	595	320	0.538	275	0.462	175	0.294	1544	0.041	0.434	0.519	35707	1544					Y
Chr08-41058138-41061481	916	410	0.448	506	0.552	319	0.348	1568	0.027	0.397	0.571	55876	1568				Y
Chr08-41674265-41678708	1284	587	0.457	697	0.543	436	0.34	1642	0.02	0.407	0.568	78854	1642				Y
Chr08-42051349-42055471	1202	647	0.538	555	0.462	315	0.262	1436	0.019	0.42	0.539	72581	1436					Y
Chr08-42153354-42156002	744	376	0.505	368	0.495	222	0.298	970	0.021	0.457	0.519	45762	970				Y
Chr08-42739-45258	781	530	0.679	251	0.321	163	0.209	4051	0.082	0.455	0.447	44364	4051					Y
Chr08-42749612-42753329	1021	503	0.493	518	0.507	338	0.331	1467	0.023	0.418	0.556	62617	1467				Y
Chr08-4399691-4403414	1116	527	0.472	589	0.528	398	0.357	471	0.007	0.431	0.549	68902	471						Y
Chr08-4404155-4413835	2720	1405	0.517	1315	0.483	847	0.311	46879	0.274	0.322	0.394	122804	46879					Y
Chr08-44238160-44243052	1481	730	0.493	751	0.507	468	0.316	1522	0.016	0.424	0.553	91100	1522				Y								Y
Chr08-44325286-44343492	5199	2751	0.529	2448	0.471	1495	0.288	7119	0.022	0.417	0.549	316447	7119				Y								Y
Chr08-44384747-44387772	835	522	0.625	313	0.375	204	0.244	1884	0.036	0.432	0.508	49447	1884					Y
Chr08-44462140-44468480	1834	964	0.526	870	0.474	544	0.297	2473	0.021	0.432	0.528	110899	2473						Y
Chr08-44649319-44657799	2085	1094	0.525	991	0.475	652	0.313	40619	0.309	0.297	0.38	88991	40619					Y
Chr08-44708424-44712417	1138	573	0.504	565	0.496	360	0.316	2012	0.028	0.421	0.545	69299	2012					Y
Chr08-45132737-45137100	1366	861	0.63	505	0.37	336	0.246	6169	0.072	0.416	0.497	78510	6169				Y
Chr08-45346564-45350355	1113	537	0.482	576	0.518	388	0.349	1731	0.025	0.417	0.548	67650	1731				Y
Chr08-45357530-45360535	871	462	0.53	409	0.47	250	0.287	8671	0.158	0.379	0.459	45985	8671					Y
Chr08-45531313-45538486	2051	1003	0.489	1048	0.511	692	0.337	5129	0.04	0.43	0.525	123299	5129					Y
Chr08-45742801-45753221	3190	1929	0.605	1261	0.395	809	0.254	12943	0.064	0.408	0.507	183768	12943				Y
Chr08-45773850-45777431	1026	468	0.456	558	0.544	382	0.372	1890	0.029	0.455	0.509	62308	1890				Y
Chr08-45972476-45978011	1517	750	0.494	767	0.506	506	0.334	1897	0.02	0.427	0.548	93121	1897				Y								Y
Chr08-46513351-46521190	1790	904	0.505	886	0.495	614	0.343	8530	0.076	0.419	0.502	103814	8530					Y
Chr08-46702128-46715069	3635	1830	0.503	1805	0.497	1144	0.315	8318	0.036	0.406	0.544	217466	8318				Y								Y
Chr08-47007789-47009426	548	297	0.542	251	0.458	173	0.316	552	0.016	0.48	0.5	33856	552					Y
Chr08-47142070-47148822	1795	819	0.456	976	0.544	668	0.372	1538	0.014	0.428	0.556	111240	1538						Y
Chr08-47153320-47157507	1167	500	0.428	667	0.572	460	0.394	2906	0.04	0.401	0.556	70385	2906				Y
Chr08-47186017-47188092	670	345	0.515	325	0.485	197	0.294	69	0.002	0.472	0.514	41585	69						Y
Chr08-47510358-47516263	1912	1091	0.571	821	0.429	492	0.257	3183	0.026	0.434	0.52	114975	3183				Y
Chr08-47548118-47563135	4598	2382	0.518	2216	0.482	1578	0.343	17180	0.059	0.424	0.505	268914	17180					Y							Y
Chr08-47619400-47626710	2091	1101	0.527	990	0.473	634	0.303	8915	0.068	0.413	0.505	120974	8915						Y
Chr08-47935630-47940231	1366	699	0.512	667	0.488	430	0.315	13596	0.158	0.362	0.475	72049	13596					Y
Chr08-48018047-48024472	1977	967	0.489	1010	0.511	606	0.307	27999	0.225	0.346	0.422	95628	27999				Y
Chr08-48115883-48121071	1452	733	0.505	719	0.495	431	0.297	2658	0.029	0.402	0.549	87033	2658				Y
Chr08-4821996-4825826	990	466	0.471	524	0.529	356	0.36	3367	0.054	0.438	0.504	58783	3367					Y
Chr08-48406061-48416752	3051	1548	0.507	1503	0.493	1017	0.333	5766	0.03	0.438	0.527	185444	5766				Y
Chr08-48421517-48422416	344	209	0.608	135	0.392	96	0.279	694	0.032	0.584	0.377	20822	694					Y
Chr08-48493185-48495768	732	340	0.464	392	0.536	265	0.362	2164	0.047	0.403	0.546	43768	2164					Y
Chr08-48546063-48549607	898	457	0.509	441	0.491	281	0.313	2096	0.037	0.389	0.57	54255	2096						Y
Chr08-48630340-48634827	1449	822	0.567	627	0.433	416	0.287	2464	0.027	0.439	0.526	88080	2464					Y
Chr08-48794737-48799975	1573	881	0.56	692	0.44	409	0.26	16947	0.171	0.366	0.44	79937	16947		Y				Y
Chr08-48808914-48811883	768	357	0.465	411	0.535	284	0.37	1221	0.025	0.423	0.546	46884	1221					Y
Chr08-4887324-4892630	1688	947	0.561	741	0.439	479	0.284	2080	0.02	0.445	0.517	102319	2080				Y								Y
Chr08-48874886-48878346	986	601	0.61	385	0.39	260	0.264	1779	0.029	0.429	0.522	59071	1779					Y
Chr08-48960882-48964295	950	609	0.641	341	0.359	188	0.198	1345	0.022	0.387	0.53	54840	1345				Y
Chr08-48969989-48973794	1158	698	0.603	460	0.397	317	0.274	13091	0.179	0.389	0.426	59423	13091				Y
Chr08-49021138-49026326	1290	640	0.496	650	0.504	436	0.338	7246	0.089	0.39	0.515	73550	7246					Y
Chr08-49027261-49033647	1892	909	0.48	983	0.52	658	0.348	2045	0.017	0.41	0.565	116251	2045						Y
Chr08-49355825-49364412	2955	1423	0.482	1532	0.518	950	0.321	34118	0.183	0.362	0.429	147342	34118			Y		Y
Chr08-49424024-49425030	361	190	0.526	171	0.474	110	0.305	459	0.02	0.474	0.503	22214	459						Y						Y	Y
Chr08-49470946-49473649	703	365	0.519	338	0.481	215	0.306	1372	0.031	0.429	0.534	42660	1372					Y
Chr08-4960356-4966873	1867	1097	0.588	770	0.412	497	0.266	3909	0.033	0.395	0.541	110128	3909				Y								Y
Chr08-49705462-49708101	697	313	0.449	384	0.551	259	0.372	1170	0.027	0.434	0.535	42552	1170			Y		Y
Chr08-4978555-4983013	1328	791	0.596	537	0.404	324	0.244	3550	0.042	0.426	0.493	76887	3550				Y
Chr08-49813188-49816902	1082	589	0.544	493	0.456	329	0.304	2300	0.034	0.427	0.52	64566	2300					Y
Chr08-50148324-50151088	743	367	0.494	376	0.506	247	0.332	1141	0.024	0.44	0.531	45454	1141					Y
Chr08-50280389-50284518	1195	601	0.503	594	0.497	373	0.312	2544	0.034	0.411	0.543	71795	2544				Y
Chr08-50489822-50495479	1683	872	0.518	811	0.482	507	0.301	1393	0.013	0.424	0.548	103098	1393				Y
Chr08-50508671-50514077	1572	919	0.585	653	0.415	450	0.286	7067	0.071	0.42	0.497	90838	7067					Y
Chr08-50755519-50761780	1992	1096	0.55	896	0.45	524	0.263	3078	0.025	0.419	0.546	121092	3078				Y
Chr08-51039690-51042667	829	422	0.509	407	0.491	286	0.345	3139	0.06	0.416	0.522	48950	3139					Y
Chr08-51186297-51188955	839	356	0.424	483	0.576	321	0.383	2332	0.044	0.415	0.533	50133	2332						Y
Chr08-51222391-51225673	961	404	0.42	557	0.58	351	0.365	828	0.014	0.41	0.571	59379	828				Y
Chr08-51342205-51347956	1561	838	0.537	723	0.463	492	0.315	10569	0.107	0.395	0.477	85762	10569					Y
Chr08-5152035-5157282	1698	1139	0.671	559	0.329	345	0.203	4160	0.039	0.433	0.485	98259	4160					Y
Chr08-51745332-51751763	1976	1205	0.61	771	0.39	444	0.225	902	0.007	0.452	0.508	119466	902				Y
Chr08-5179392-5181809	759	460	0.606	299	0.394	212	0.279	799	0.017	0.494	0.486	46854	799				Y
Chr08-51806637-51812915	1800	1213	0.674	587	0.326	372	0.207	1740	0.015	0.441	0.503	107070	1740					Y
Chr08-52097585-52105750	2283	1148	0.503	1135	0.497	718	0.314	26740	0.186	0.364	0.443	115974	26740					Y
Chr08-52457471-52463662	2269	1519	0.669	750	0.331	474	0.209	4371	0.031	0.434	0.506	134441	4371				Y
Chr08-52519495-52521717	802	501	0.625	301	0.375	180	0.224	1095	0.022	0.541	0.429	48989	1095					Y
Chr08-52553730-52562304	2210	1090	0.493	1120	0.507	752	0.34	18545	0.133	0.379	0.482	119929	18545				Y
Chr08-5274319-5279973	1944	1429	0.735	515	0.265	265	0.136	2308	0.019	0.44	0.5	115083	2308						Y
Chr08-52940798-52942925	568	299	0.526	269	0.474	177	0.312	358	0.01	0.43	0.556	35298	358						Y						Y
Chr08-53274049-53276192	600	278	0.463	322	0.537	203	0.338	2230	0.059	0.397	0.541	35427	2230					Y
Chr08-53355877-53362274	1778	804	0.452	974	0.548	634	0.357	1333	0.012	0.44	0.543	110123	1333				Y
Chr08-53372212-53373513	352	166	0.472	186	0.528	110	0.313	61	0.003	0.518	0.476	22049	61					Y
Chr08-53790201-53793965	992	431	0.434	561	0.566	396	0.399	1409	0.023	0.425	0.546	60714	1409					Y
Chr08-53805751-53810744	1436	740	0.515	696	0.485	439	0.306	2684	0.03	0.409	0.555	87187	2684				Y
Chr08-54137935-54151512	3632	2210	0.608	1422	0.392	782	0.215	54985	0.24	0.347	0.394	169641	54985						Y
Chr08-54292239-54294182	523	298	0.57	225	0.43	159	0.304	545	0.017	0.49	0.49	32261	545				Y
Chr08-54445711-54449451	1033	506	0.49	527	0.51	338	0.327	3800	0.058	0.434	0.502	60939	3800					Y
Chr08-54465659-54474581	2740	1664	0.607	1076	0.393	705	0.257	3155	0.018	0.463	0.506	167255	3155						Y
Chr08-54502051-54506011	1202	636	0.529	566	0.471	364	0.303	1978	0.026	0.409	0.552	72760	1978					Y
Chr08-54612800-54616305	934	422	0.452	512	0.548	347	0.372	2364	0.04	0.396	0.558	56134	2364					Y
Chr08-54656702-54657541	249	206	0.827	43	0.173	29	0.116	259	0.017	0.568	0.371	14726	259					Y
Chr08-5469032-5478271	2626	1248	0.475	1378	0.525	892	0.34	8193	0.05	0.427	0.514	155557	8193		Y		Y
Chr08-55238817-55242530	1137	574	0.505	563	0.495	386	0.339	12296	0.172	0.359	0.463	58915	12296					Y
Chr08-55335822-55338659	837	424	0.507	413	0.493	273	0.326	1315	0.025	0.453	0.516	51060	1315					Y
Chr08-55445525-55447931	707	307	0.434	400	0.566	272	0.385	1080	0.024	0.415	0.556	43235	1080					Y
Chr08-55477888-55483253	1606	748	0.466	858	0.534	557	0.347	1267	0.013	0.479	0.504	99517	1267				Y
Chr08-55602481-55605654	953	514	0.539	439	0.461	284	0.298	1242	0.021	0.472	0.504	58586	1242				Y
Chr08-55999554-56006777	2062	1213	0.588	849	0.412	507	0.246	3857	0.03	0.418	0.509	120545	3857				Y								Y	Y
Chr08-56209839-56211612	565	258	0.457	307	0.543	184	0.326	627	0.018	0.438	0.542	34893	627				Y
Chr08-56433858-56436148	656	347	0.529	309	0.471	208	0.317	2078	0.05	0.442	0.5	38940	2078					Y
Chr08-56458706-56463870	1527	733	0.48	794	0.52	511	0.335	33559	0.348	0.304	0.341	62101	33559						Y
Chr08-56819207-56821569	698	364	0.521	334	0.479	199	0.285	8105	0.184	0.446	0.367	35748	8105					Y
Chr08-56842278-56848269	1748	1037	0.593	711	0.407	426	0.244	2270	0.021	0.417	0.547	106077	2270				Y
Chr08-56949177-56951951	798	430	0.539	368	0.461	238	0.298	1067	0.021	0.435	0.538	48913	1067				Y
Chr08-57102042-57109759	2421	1461	0.603	960	0.397	557	0.23	6510	0.043	0.409	0.527	142890	6510				Y
Chr08-57188847-57192952	1207	580	0.481	627	0.519	391	0.324	2420	0.032	0.444	0.518	73178	2420				Y
Chr08-58374206-58387203	3922	2105	0.537	1817	0.463	1132	0.289	35318	0.143	0.385	0.449	206119	35318				Y
Chr08-58429977-58438743	2526	1230	0.487	1296	0.513	867	0.343	5814	0.037	0.412	0.546	152508	5814					Y
Chr08-58502263-58507653	1544	831	0.538	713	0.462	429	0.278	12859	0.132	0.404	0.458	83843	12859				Y
Chr08-58540851-58562762	6424	3308	0.515	3116	0.485	2027	0.316	26356	0.065	0.422	0.496	371271	26356				Y								Y
Chr08-58746986-58747936	260	121	0.465	139	0.535	92	0.354	421	0.026	0.466	0.502	15858	421					Y
Chr08-58770549-58779303	2695	1398	0.519	1297	0.481	844	0.313	4133	0.024	0.429	0.538	164217	4133				Y
Chr08-58842254-58847566	1501	665	0.443	836	0.557	525	0.35	828	0.009	0.439	0.548	93308	828				Y
Chr08-59273482-59279976	1790	908	0.507	882	0.493	581	0.325	3378	0.03	0.41	0.549	108114	3378					Y
Chr08-59565949-59568137	541	206	0.381	335	0.619	233	0.431	3749	0.11	0.397	0.486	30091	3749				Y
Chr08-59581309-59585306	1283	626	0.488	657	0.512	438	0.341	775	0.01	0.435	0.548	79462	775				Y
Chr08-59754612-59760525	1732	894	0.516	838	0.484	547	0.316	6522	0.06	0.401	0.532	101858	6522				Y								Y
Chr08-59922494-59925627	974	554	0.569	420	0.431	239	0.245	737	0.012	0.478	0.494	59608	737				Y
Chr08-60280816-60282739	609	312	0.512	297	0.488	190	0.312	1768	0.046	0.435	0.51	36258	1768				Y
Chr08-60306624-60313113	667	418	0.627	249	0.373	155	0.232	10239	0.243	0.337	0.413	31643	10239					Y
Chr08-60510065-60514495	1166	612	0.525	554	0.475	376	0.322	9271	0.126	0.37	0.497	63669	9271					Y
Chr08-60661856-60673125	2951	1464	0.496	1487	0.504	1023	0.347	17552	0.094	0.371	0.52	165721	17552				Y
Chr08-60768896-60774259	1567	874	0.558	693	0.442	459	0.293	2164	0.022	0.466	0.502	95484	2164				Y
Chr08-60841334-60846068	1337	698	0.522	639	0.478	454	0.34	19600	0.233	0.351	0.406	63735	19600					Y
Chr08-6682403-6692395	3031	1761	0.581	1270	0.419	855	0.282	8000	0.042	0.419	0.521	179518	8000				Y
Chr08-6932461-6940235	2255	1223	0.542	1032	0.458	698	0.31	7233	0.051	0.427	0.516	133892	7233				Y
Chr08-7035032-7038371	982	461	0.469	521	0.531	373	0.38	1617	0.026	0.417	0.552	59946	1617						Y
Chr08-714216-717061	881	508	0.577	373	0.423	242	0.275	3467	0.062	0.437	0.488	51330	3467					Y
Chr08-7766824-7767378	174	87	0.5	87	0.5	57	0.328	176	0.016	0.569	0.411	10741	176					Y
Chr08-7928035-7930478	707	397	0.562	310	0.438	213	0.301	1041	0.023	0.453	0.519	43300	1041					Y
Chr08-8017576-8020377	872	403	0.462	469	0.538	286	0.328	5974	0.109	0.401	0.478	48298	5974				Y
Chr08-8533286-8536957	1037	472	0.455	565	0.545	385	0.371	1407	0.022	0.43	0.542	63485	1407				Y
Chr08-8571010-8573886	747	362	0.485	385	0.515	262	0.351	1642	0.035	0.394	0.568	45287	1642					Y
Chr08-8715815-8722201	1683	869	0.516	814	0.484	495	0.294	7608	0.072	0.386	0.532	97318	7608				Y								Y	Y
Chr08-8846170-8849783	1082	591	0.546	491	0.454	303	0.28	1466	0.022	0.423	0.53	64968	1466				Y
Chr08-89289-99577	3153	2129	0.675	1024	0.325	696	0.221	9603	0.048	0.429	0.5	184367	9603				Y
Chr08-9125381-9129156	1226	748	0.61	478	0.39	295	0.241	795	0.01	0.449	0.508	73918	795						Y
Chr08-9129937-9135248	1403	723	0.515	680	0.485	424	0.302	11380	0.129	0.373	0.485	75821	11380						Y
Chr08-9209808-9212827	1086	755	0.695	331	0.305	167	0.154	1305	0.019	0.464	0.46	63172	1305					Y
Chr08-9226950-9236375	2866	1896	0.662	970	0.338	580	0.202	13844	0.077	0.395	0.478	157622	13844				Y								Y	Y
Chr08-9238231-9248107	3138	1972	0.628	1166	0.372	768	0.245	14326	0.072	0.394	0.501	176874	14326				Y
Chr08-9313275-9327946	4275	2556	0.598	1719	0.402	1080	0.253	19163	0.071	0.405	0.498	243406	19163				Y
Chr08-9391500-9392686	340	209	0.615	131	0.385	78	0.229	560	0.026	0.538	0.414	20386	560					Y
Chr08-9499320-9509862	3403	1868	0.549	1535	0.451	993	0.292	9519	0.044	0.439	0.503	202004	9519				Y
Chr08-9806106-9811087	1478	670	0.453	808	0.547	531	0.359	2183	0.023	0.414	0.559	90583	2183				Y
Chr08-999678-1002687	1004	566	0.564	438	0.436	295	0.294	1216	0.019	0.463	0.506	61305	1216						Y
Chr09-10273227-10277322	1102	478	0.434	624	0.566	441	0.4	1510	0.022	0.435	0.537	67485	1510				Y
Chr09-10310291-10317486	2122	1089	0.513	1033	0.487	682	0.321	8780	0.066	0.403	0.513	122549	8780				Y
Chr09-10532955-10542101	2228	1151	0.517	1077	0.483	664	0.298	33293	0.237	0.376	0.382	106404	33293					Y
Chr09-10623612-10627688	1254	560	0.447	694	0.553	516	0.411	4909	0.062	0.447	0.485	73690	4909				Y
Chr09-111549-118230	1993	957	0.48	1036	0.52	695	0.349	8034	0.064	0.407	0.516	115854	8034					Y
Chr09-11894981-11913176	4725	2713	0.574	2012	0.426	1332	0.282	17794	0.06	0.409	0.505	272361	17794				Y
Chr09-1244297-1246276	574	258	0.449	316	0.551	190	0.331	610	0.017	0.404	0.576	35439	610				Y
Chr09-1336964-1339555	710	348	0.49	362	0.51	250	0.352	1300	0.029	0.443	0.524	43270	1300					Y
Chr09-1509878-1512716	824	383	0.465	441	0.535	286	0.347	879	0.017	0.448	0.53	50812	879				Y
Chr09-1537030-1541250	1284	620	0.483	664	0.517	417	0.325	3296	0.041	0.413	0.538	76965	3296				Y
Chr09-16894478-16898369	754	343	0.455	411	0.545	238	0.316	26589	0.56	0.192	0.245	20794	26589					Y
Chr09-17100913-17106564	1531	640	0.418	891	0.582	603	0.394	10168	0.105	0.399	0.491	85844	10168				Y
Chr09-17131490-17135026	956	393	0.411	563	0.589	385	0.403	2066	0.034	0.437	0.517	57482	2066					Y
Chr09-17138637-17146123	2103	971	0.462	1132	0.538	773	0.368	12807	0.097	0.401	0.483	117130	12807					Y
Chr09-1800968-1810907	3158	1710	0.541	1448	0.459	923	0.292	16906	0.085	0.396	0.505	179234	16906			Y		Y
Chr09-18212865-18240856	7788	4012	0.515	3776	0.485	2468	0.317	61497	0.125	0.386	0.468	419045	61497				Y
Chr09-1827256-1844576	5492	3268	0.595	2224	0.405	1300	0.237	42447	0.123	0.397	0.456	295008	42447				Y
Chr09-1862122-1867282	1524	933	0.612	591	0.388	401	0.263	3645	0.038	0.43	0.511	90433	3645					Y
Chr09-18799847-18805166	1499	775	0.517	724	0.483	472	0.315	1451	0.015	0.433	0.525	90467	1451				Y
Chr09-2627358-2632553	1481	788	0.532	693	0.468	452	0.305	2833	0.03	0.416	0.533	88606	2833					Y
Chr09-27110663-27120902	2835	1461	0.515	1374	0.485	995	0.351	14777	0.083	0.393	0.515	162045	14777					Y
Chr09-27608198-27610061	586	308	0.526	278	0.474	175	0.299	999	0.027	0.481	0.485	35672	999					Y
Chr09-27831678-27836463	1346	623	0.463	723	0.537	479	0.356	1844	0.022	0.429	0.543	82369	1844				Y								Y	Y
Chr09-2798710-2808153	2890	1817	0.629	1073	0.371	683	0.236	6944	0.038	0.427	0.514	171443	6944					Y
Chr09-28630308-28634224	1206	716	0.594	490	0.406	321	0.266	2111	0.028	0.407	0.531	71261	2111					Y
Chr09-28649798-28663504	3963	2164	0.546	1799	0.454	1191	0.301	67217	0.269	0.32	0.401	180180	67217				Y
Chr09-31346269-31356290	3388	1795	0.53	1593	0.47	1014	0.299	22542	0.106	0.412	0.45	184144	22542				Y
Chr09-31470633-31499896	8957	3722	0.416	5235	0.584	3701	0.413	88171	0.156	0.39	0.438	467471	88171				Y
Chr09-31796744-31807695	3167	2297	0.725	870	0.275	415	0.131	101613	0.509	0.251	0.221	94175	101613					Y
Chr09-35758717-35763280	1225	547	0.447	678	0.553	421	0.344	1550	0.02	0.398	0.577	75230	1550				Y
Chr09-36697955-36705040	1778	800	0.45	978	0.55	670	0.377	5194	0.046	0.394	0.556	106487	5194				Y
Chr09-36706241-36707931	544	312	0.574	232	0.426	134	0.246	851	0.025	0.431	0.516	32453	851					Y
Chr09-3744736-3748234	1003	466	0.465	537	0.535	363	0.362	1240	0.02	0.407	0.57	61732	1240					Y
Chr09-37514992-37541878	8245	4294	0.521	3951	0.479	2627	0.319	45972	0.089	0.413	0.482	465005	45972				Y								Y
Chr09-37978679-37981249	738	336	0.455	402	0.545	218	0.295	1218	0.026	0.415	0.553	44996	1218				Y
Chr09-39249810-39251297	488	396	0.811	92	0.189	32	0.066	503	0.016	0.432	0.466	27604	503					Y
Chr09-39254573-39267755	3842	1930	0.502	1912	0.498	1333	0.347	42825	0.177	0.363	0.447	196070	42825						Y
Chr09-39361550-39371592	3092	1631	0.527	1461	0.473	1032	0.334	10077	0.052	0.443	0.499	183406	10077				Y
Chr09-39529721-39533544	1147	583	0.508	564	0.492	373	0.325	1479	0.02	0.422	0.548	70108	1479					Y
Chr09-4006310-4009793	1049	607	0.579	442	0.421	263	0.251	9729	0.147	0.372	0.462	55110	9729					Y
Chr09-40647930-40652596	1417	739	0.522	678	0.478	408	0.288	1606	0.018	0.436	0.532	86371	1606					Y
Chr09-41607185-41615300	2251	1114	0.495	1137	0.505	801	0.356	4511	0.032	0.379	0.583	136416	4511				Y
Chr09-4174080-4182662	2520	1241	0.492	1279	0.508	777	0.308	10545	0.066	0.417	0.505	146528	10545				Y
Chr09-41779453-41791030	3325	1803	0.542	1522	0.458	944	0.284	80334	0.384	0.3	0.294	124580	80334				Y								Y
Chr09-41792398-41800784	2581	1353	0.524	1228	0.476	805	0.312	5680	0.035	0.427	0.53	155738	5680				Y								Y
Chr09-41992596-41996073	929	555	0.597	374	0.403	257	0.277	1712	0.029	0.427	0.534	56267	1712					Y
Chr09-42049579-42054847	1585	765	0.483	820	0.517	544	0.343	6310	0.063	0.418	0.512	92913	6310					Y
Chr09-4215049-4222651	2339	1368	0.585	971	0.415	610	0.261	6018	0.041	0.44	0.505	139301	6018					Y
Chr09-42315839-42325159	2586	1331	0.515	1255	0.485	758	0.293	5461	0.034	0.428	0.53	156046	5461						Y						Y	Y
Chr09-42562172-42568523	1970	1017	0.516	953	0.484	607	0.308	2789	0.022	0.437	0.535	120608	2789				Y
Chr09-42619332-42622116	875	451	0.515	424	0.485	288	0.329	1122	0.02	0.44	0.535	53781	1122					Y
Chr09-42888182-42893116	1544	781	0.506	763	0.494	513	0.332	1873	0.019	0.469	0.5	94295	1873				Y
Chr09-42953582-42956851	1019	473	0.464	546	0.536	320	0.314	1555	0.024	0.462	0.51	62394	1555				Y
Chr09-43520535-43524478	1273	649	0.51	624	0.49	385	0.302	6172	0.077	0.424	0.492	73455	6172					Y
Chr09-43670406-43673701	900	519	0.577	381	0.423	238	0.264	11454	0.202	0.356	0.418	43892	11454					Y
Chr09-43836270-43837997	747	398	0.533	349	0.467	168	0.225	291	0.006	0.527	0.462	46566	291			Y		Y
Chr09-43983995-43985822	540	278	0.515	262	0.485	164	0.304	1562	0.046	0.414	0.531	32159	1562					Y
Chr09-44058154-44061680	1102	648	0.588	454	0.412	254	0.23	2940	0.042	0.41	0.527	65037	2940					Y
Chr09-4412700-4415485	833	379	0.455	454	0.545	306	0.367	2441	0.047	0.425	0.522	49733	2441				Y
Chr09-44227213-44231570	1327	641	0.483	686	0.517	457	0.344	1920	0.023	0.448	0.522	81133	1920				Y
Chr09-44243230-44247216	1314	739	0.562	575	0.438	352	0.268	3514	0.042	0.422	0.518	77833	3514				Y
Chr09-44257749-44259695	618	327	0.529	291	0.471	185	0.299	802	0.021	0.447	0.524	37803	802					Y
Chr09-44492966-44497202	1228	642	0.523	586	0.477	343	0.279	1057	0.014	0.407	0.563	74997	1057				Y
Chr09-44823545-44825107	564	403	0.715	161	0.285	85	0.151	620	0.017	0.558	0.392	33746	620					Y
Chr09-44910840-44917470	2002	1154	0.576	848	0.424	557	0.278	6646	0.053	0.41	0.522	117536	6646					Y
Chr09-44925868-44926539	200	107	0.535	93	0.465	63	0.315	473	0.038	0.491	0.47	12101	473					Y
Chr09-44960702-44966267	1671	836	0.5	835	0.5	554	0.332	4270	0.041	0.413	0.537	100021	4270				Y
Chr09-45222258-45224895	819	492	0.601	327	0.399	176	0.215	1548	0.03	0.431	0.517	48957	1548					Y
Chr09-45257345-45259535	713	461	0.647	252	0.353	155	0.217	1667	0.037	0.473	0.474	42556	1667					Y
Chr09-45260203-45261277	328	209	0.637	119	0.363	85	0.259	975	0.047	0.393	0.547	19439	975					Y
Chr09-45262214-45267334	1540	903	0.586	637	0.414	387	0.251	10402	0.107	0.412	0.466	85121	10402					Y
Chr09-45505925-45511105	1495	738	0.494	757	0.506	482	0.322	871	0.009	0.451	0.529	92292	871				Y
Chr09-45842993-45843959	283	185	0.654	98	0.346	57	0.201	326	0.018	0.482	0.472	17022	326					Y
Chr09-46069837-46071909	757	562	0.742	195	0.258	87	0.115	0	0	0.447	0.479	44171	0					Y							Y
Chr09-4624767-4630630	1561	811	0.52	750	0.48	452	0.29	2150	0.022	0.433	0.531	94811	2150					Y
Chr09-46529105-46533934	1461	960	0.657	501	0.343	280	0.192	2033	0.022	0.401	0.509	83766	2033						Y
Chr09-46571612-46573717	778	551	0.708	227	0.292	118	0.152	667	0.014	0.511	0.44	46579	667					Y
Chr09-46609992-46620291	3200	1907	0.596	1293	0.404	768	0.24	16441	0.082	0.388	0.5	179018	16441			Y	Y
Chr09-46838543-46842227	1089	578	0.531	511	0.469	309	0.284	572	0.008	0.423	0.545	66418	572					Y
Chr09-46908302-46908679	138	79	0.572	59	0.428	40	0.29	230	0.026	0.614	0.357	8442	230					Y
Chr09-47117297-47122676	1539	778	0.506	761	0.494	531	0.345	2075	0.021	0.41	0.562	94309	2075				Y
Chr09-47143607-47148300	1381	674	0.488	707	0.512	502	0.364	2341	0.027	0.447	0.521	84165	2341				Y
Chr09-47199670-47203184	985	536	0.544	449	0.456	322	0.327	2427	0.039	0.401	0.549	58952	2427					Y
Chr09-47400343-47402457	870	633	0.728	237	0.272	115	0.132	37	0.001	0.547	0.406	52237	37						Y
Chr09-47403628-47408691	1438	711	0.494	727	0.506	481	0.334	6585	0.073	0.398	0.525	83629	6585				Y								Y	Y
Chr09-47424268-47426945	717	384	0.536	333	0.464	224	0.312	1825	0.04	0.365	0.588	43049	1825					Y
Chr09-47561923-47565781	1141	569	0.499	572	0.501	372	0.326	972	0.014	0.432	0.546	70290	972						Y						Y	Y
Chr09-47566765-47571300	1377	719	0.522	658	0.478	400	0.29	779	0.009	0.454	0.528	85209	779				Y
Chr09-4764675-4771307	2012	1096	0.545	916	0.455	593	0.295	3278	0.026	0.408	0.547	121053	3278						Y
Chr09-47749198-47762648	3919	2196	0.56	1723	0.44	1084	0.277	5779	0.023	0.42	0.541	237358	5779				Y
Chr09-47931918-47934003	603	335	0.556	268	0.444	168	0.279	1071	0.028	0.436	0.529	36673	1071				Y
Chr09-48104730-48108115	998	509	0.51	489	0.49	286	0.287	16157	0.257	0.336	0.396	45969	16157					Y
Chr09-48326495-48334030	2548	1488	0.584	1060	0.416	669	0.263	4687	0.029	0.413	0.545	153788	4687				Y
Chr09-48358648-48363126	1213	670	0.552	543	0.448	373	0.308	2084	0.027	0.427	0.536	73519	2084				Y
Chr09-48364228-48369722	1577	852	0.54	725	0.46	443	0.281	2095	0.021	0.446	0.519	95882	2095				Y
Chr09-48678397-48680768	684	353	0.516	331	0.484	205	0.3	13850	0.321	0.291	0.384	29069	13850					Y
Chr09-48720128-48726089	1798	904	0.503	894	0.497	533	0.296	2900	0.026	0.439	0.528	109534	2900				Y
Chr09-48730410-48736925	2102	1401	0.667	701	0.333	464	0.221	5401	0.041	0.437	0.492	123088	5401						Y
Chr09-48859140-48865435	1770	996	0.563	774	0.437	476	0.269	4253	0.038	0.415	0.529	105297	4253					Y							Y
Chr09-4910259-4917259	1962	987	0.503	975	0.497	646	0.329	2957	0.024	0.415	0.552	119471	2957						Y						Y	Y
Chr09-49143988-49148982	1437	683	0.475	754	0.525	505	0.351	3370	0.037	0.414	0.544	86716	3370				Y
Chr09-49440771-49445479	1433	812	0.567	621	0.433	386	0.269	6380	0.071	0.421	0.492	82416	6380				Y								Y
Chr09-4949321-4953683	1164	541	0.465	623	0.535	408	0.351	2722	0.037	0.424	0.536	70421	2722				Y
Chr09-4977533-4982275	1467	1040	0.709	427	0.291	274	0.187	2699	0.029	0.427	0.516	87203	2699					Y
Chr09-49895523-49909434	3804	2033	0.534	1771	0.466	1198	0.315	38327	0.16	0.358	0.472	198790	38327				Y
Chr09-50233114-50258199	7036	4245	0.603	2791	0.397	1915	0.272	24046	0.054	0.419	0.513	413239	24046				Y								Y	Y
Chr09-50501207-50514290	3864	2260	0.585	1604	0.415	1053	0.273	8348	0.034	0.431	0.502	227227	8348				Y
Chr09-505188-511357	2025	1287	0.636	738	0.364	430	0.212	5978	0.047	0.408	0.523	118746	5978					Y
Chr09-50543925-50545563	511	290	0.568	221	0.432	135	0.264	672	0.021	0.429	0.518	30463	672					Y
Chr09-50567551-50578090	3616	2285	0.632	1331	0.368	822	0.227	2502	0.011	0.458	0.508	220028	2502				Y
Chr09-50627379-50633005	1750	1285	0.734	465	0.266	240	0.137	7697	0.07	0.396	0.504	99233	7697					Y
Chr09-50639527-50643241	1138	610	0.536	528	0.464	372	0.327	4147	0.058	0.425	0.501	66366	4147					Y
Chr09-5081519-5093743	3658	1871	0.511	1787	0.489	1131	0.309	7589	0.033	0.429	0.524	219698	7589						Y
Chr09-690159-694736	1444	798	0.553	646	0.447	371	0.257	2608	0.029	0.407	0.549	86912	2608				Y
Chr09-7732084-7749281	4520	2233	0.494	2287	0.506	1471	0.325	10353	0.036	0.41	0.547	272308	10353				Y
Chr09-7993767-7997985	1646	1350	0.82	296	0.18	111	0.067	2495	0.024	0.426	0.447	90531	2495					Y
Chr09-8024488-8030222	913	447	0.49	466	0.51	302	0.331	23069	0.399	0.266	0.332	34540	23069					Y
Chr09-8074782-8080519	1104	503	0.456	601	0.544	359	0.325	19037	0.274	0.337	0.383	50029	19037				Y								Y	Y
Chr09-8494637-8509199	4309	2378	0.552	1931	0.448	1140	0.265	53145	0.196	0.364	0.417	212211	53145					Y
Chr09-9069469-9072071	738	329	0.446	409	0.554	290	0.393	3039	0.065	0.413	0.518	43283	3039					Y
Chr09-9134701-9137846	902	404	0.448	498	0.552	358	0.397	4483	0.079	0.416	0.5	52052	4483					Y
Chr09-9552928-9558021	1450	746	0.514	704	0.486	478	0.33	2241	0.025	0.41	0.56	88627	2241				Y
Chr09-9904563-9910190	1531	718	0.469	813	0.531	564	0.368	2768	0.029	0.419	0.547	93201	2768						Y
Chr09-9914909-9927389	3989	2102	0.527	1887	0.473	1166	0.292	45444	0.181	0.385	0.411	200038	45444				Y
Chr10-10371681-10376287	1484	760	0.512	724	0.488	459	0.309	2735	0.029	0.461	0.495	89311	2735						Y
Chr10-10596053-10606104	3295	1722	0.523	1573	0.477	1052	0.319	32570	0.157	0.382	0.443	171124	32570					Y
Chr10-11165786-11171363	1666	787	0.472	879	0.528	559	0.336	9822	0.094	0.405	0.495	94445	9822					Y
Chr10-11580664-11585875	1473	646	0.439	827	0.561	548	0.372	1331	0.014	0.407	0.572	90764	1331				Y
Chr10-1183483-1194254	2467	1449	0.587	1018	0.413	487	0.197	80903	0.52	0.219	0.253	73404	80903					Y
Chr10-12616845-12636688	6687	4839	0.724	1848	0.276	873	0.131	51742	0.123	0.384	0.447	350213	51742					Y
Chr10-13101398-13114402	3771	2082	0.552	1689	0.448	1165	0.309	22046	0.093	0.406	0.478	209986	22046				Y								Y
Chr10-13737958-13758587	5173	2352	0.455	2821	0.545	1844	0.356	76878	0.236	0.358	0.393	244914	76878				Y
Chr10-1714876-1723199	2346	1276	0.544	1070	0.456	654	0.279	8525	0.058	0.398	0.536	138037	8525					Y
Chr10-1801064-1802249	335	173	0.516	162	0.484	92	0.275	3017	0.143	0.45	0.4	17943	3017					Y
Chr10-1964210-1970957	2027	1026	0.506	1001	0.494	615	0.303	3669	0.029	0.42	0.542	122812	3669				Y
Chr10-20324317-20341089	4927	2299	0.467	2628	0.533	1759	0.357	64933	0.209	0.369	0.405	240437	64933				Y								Y	Y
Chr10-23193752-23202946	2384	1219	0.511	1165	0.489	695	0.292	63091	0.42	0.281	0.274	83323	63091					Y
Chr10-2368537-2373643	1476	701	0.475	775	0.525	495	0.335	1444	0.016	0.427	0.549	90775	1444				Y
Chr10-2408612-2409763	659	520	0.789	139	0.211	40	0.061	936	0.023	0.579	0.368	39313	936					Y
Chr10-2495587-2498594	896	501	0.559	395	0.441	254	0.283	1585	0.028	0.435	0.527	54295	1585					Y
Chr10-2528933-2538972	2385	1299	0.545	1086	0.455	729	0.306	17458	0.115	0.393	0.481	132393	17458					Y
Chr10-2589068-2592064	874	448	0.513	426	0.487	260	0.297	1248	0.023	0.427	0.544	53490	1248				Y
Chr10-2736146-2738559	633	313	0.494	320	0.506	215	0.34	893	0.022	0.43	0.542	38789	893				Y
Chr10-27374360-27380031	1526	707	0.463	819	0.537	591	0.387	6947	0.072	0.42	0.504	88896	6947				Y
Chr10-27697834-27720843	7503	3391	0.452	4112	0.548	2840	0.379	95726	0.203	0.356	0.417	365485	95726				Y
Chr10-2854928-2862316	2314	1321	0.571	993	0.429	598	0.258	3511	0.024	0.436	0.522	139779	3511				Y
Chr10-28736167-28739762	428	199	0.465	229	0.535	130	0.304	14605	0.542	0.258	0.198	12292	14605					Y
Chr10-31781761-31800881	5574	2990	0.536	2584	0.464	1713	0.307	34365	0.098	0.383	0.477	301930	34365				Y
Chr10-31984015-31994237	2955	1722	0.583	1233	0.417	820	0.277	5365	0.029	0.387	0.553	174984	5365				Y
Chr10-32612791-32620749	2425	1190	0.491	1235	0.509	807	0.333	10258	0.067	0.417	0.495	139391	10258				Y
Chr10-32732482-32739063	1765	921	0.522	844	0.478	608	0.344	2705	0.024	0.402	0.567	107760	2705					Y
Chr10-32830637-32831950	409	207	0.506	202	0.494	115	0.281	5627	0.218	0.43	0.345	19981	5627					Y
Chr10-3287355-3293885	1818	924	0.508	894	0.492	574	0.316	24773	0.216	0.341	0.436	88952	24773			Y	Y
Chr10-33847651-33864350	6172	3615	0.586	2557	0.414	1595	0.258	39148	0.101	0.433	0.428	334517	39148				Y								Y
Chr10-3464780-3468294	1006	598	0.594	408	0.406	284	0.282	427	0.007	0.456	0.52	61829	427				Y
Chr10-35079790-35081734	667	469	0.703	198	0.297	97	0.145	4890	0.116	0.399	0.464	36268	4890					Y
Chr10-35214912-35218012	836	454	0.543	382	0.457	241	0.288	6630	0.126	0.402	0.462	45533	6630						Y
Chr10-35744018-35754526	3628	2385	0.657	1243	0.343	690	0.19	27478	0.12	0.379	0.456	190779	27478					Y
Chr10-35784794-35787453	945	578	0.612	367	0.388	196	0.207	582	0.01	0.47	0.497	57579	582				Y
Chr10-36283492-36284949	524	286	0.546	238	0.454	136	0.26	0	0	0.517	0.48	32929	0					Y
Chr10-36318915-36324836	1660	981	0.591	679	0.409	391	0.236	2035	0.019	0.427	0.526	99641	2035				Y
Chr10-37622332-37657562	9201	4966	0.54	4235	0.46	2445	0.266	200308	0.346	0.303	0.338	371626	200308				Y
Chr10-37774222-37777797	1094	612	0.559	482	0.441	328	0.3	2374	0.034	0.418	0.53	65329	2374				Y
Chr10-37965096-37966625	589	339	0.576	250	0.424	156	0.265	838	0.023	0.515	0.458	36084	838				Y
Chr10-37999610-38000823	361	192	0.532	169	0.468	117	0.324	321	0.014	0.392	0.59	22328	321					Y
Chr10-38410431-38413749	1017	483	0.475	534	0.525	344	0.338	1784	0.028	0.456	0.509	61796	1784				Y
Chr10-38439129-38442885	1116	627	0.562	489	0.438	292	0.262	1393	0.02	0.448	0.512	67552	1393				Y
Chr10-38587757-38592357	1624	822	0.506	802	0.494	466	0.287	2508	0.025	0.431	0.527	97943	2508						Y
Chr10-39111909-39113737	537	323	0.601	214	0.399	141	0.263	764	0.023	0.474	0.49	32622	764					Y
Chr10-3938186-3945567	1196	597	0.499	599	0.501	330	0.276	31898	0.418	0.282	0.294	43941	31898					Y
Chr10-39780806-39789717	2531	1648	0.651	883	0.349	565	0.223	5097	0.032	0.409	0.518	147744	5097					Y
Chr10-40291048-40295153	1293	793	0.613	500	0.387	285	0.22	3070	0.038	0.415	0.523	76379	3070				Y
Chr10-40297040-40302191	1743	1040	0.597	703	0.403	426	0.244	1519	0.014	0.425	0.539	105908	1519						Y
Chr10-40555878-40560544	1017	566	0.557	451	0.443	293	0.288	8548	0.132	0.381	0.47	55116	8548					Y
Chr10-40596810-40598877	687	313	0.456	374	0.544	249	0.362	41	0.001	0.465	0.531	43086	41					Y
Chr10-40601730-40615348	3539	1753	0.495	1786	0.505	1117	0.316	13387	0.06	0.402	0.529	207542	13387				Y
Chr10-40916708-40921172	1337	625	0.467	712	0.533	483	0.361	1627	0.019	0.44	0.538	82384	1627					Y
Chr10-40922036-40927243	1505	795	0.528	710	0.472	456	0.303	2397	0.025	0.437	0.53	91636	2397					Y
Chr10-40965217-40992844	6944	3394	0.489	3550	0.511	2367	0.341	190385	0.435	0.263	0.293	243244	190385								Y				Y
Chr10-40995917-41000588	1279	637	0.498	642	0.502	448	0.35	3799	0.047	0.429	0.52	76404	3799				Y
Chr10-41039860-41046053	1854	916	0.494	938	0.506	593	0.32	1620	0.014	0.422	0.556	114212	1620				Y								Y
Chr10-41194994-41200779	1590	857	0.539	733	0.461	470	0.296	4921	0.049	0.413	0.532	94652	4921				Y
Chr10-41322788-41324242	460	252	0.548	208	0.452	137	0.298	535	0.018	0.46	0.519	28347	535					Y
Chr10-41415044-41427367	3711	2000	0.539	1711	0.461	1030	0.278	12847	0.055	0.415	0.519	218496	12847					Y
Chr10-41822080-41826309	1029	487	0.473	542	0.527	332	0.323	28073	0.433	0.243	0.318	36398	28073					Y
Chr10-419608-427028	2075	1013	0.488	1062	0.512	719	0.347	7052	0.054	0.423	0.516	122772	7052				Y
Chr10-42590626-42593009	752	418	0.556	334	0.444	202	0.269	1166	0.025	0.476	0.478	45189	1166					Y
Chr10-42670952-42680501	1771	990	0.559	781	0.441	469	0.265	47450	0.424	0.253	0.309	62891	47450				Y
Chr10-42893014-42894714	552	340	0.616	212	0.384	117	0.212	163	0.005	0.428	0.515	32813	163					Y
Chr10-42905335-42915791	3216	1715	0.533	1501	0.467	986	0.307	7287	0.036	0.427	0.523	192375	7287				Y
Chr10-43088359-43100318	3562	2067	0.58	1495	0.42	999	0.28	13390	0.06	0.394	0.533	208018	13390				Y								Y
Chr10-4311250-4318076	2021	1172	0.58	849	0.42	579	0.286	6564	0.052	0.415	0.513	118131	6564					Y
Chr10-43223443-43233973	2998	1524	0.508	1474	0.492	975	0.325	16036	0.085	0.375	0.528	170680	16036				Y
Chr10-43270217-43278563	2758	1821	0.66	937	0.34	588	0.213	4677	0.027	0.434	0.509	163727	4677					Y
Chr10-4348369-4353194	1431	791	0.553	640	0.447	410	0.287	3234	0.036	0.394	0.551	85154	3234					Y
Chr10-43580645-43585028	1274	590	0.463	684	0.537	424	0.333	1839	0.023	0.419	0.551	77822	1839				Y
Chr10-4358603-4363282	1533	963	0.628	570	0.372	352	0.23	4693	0.049	0.432	0.501	90204	4693					Y
Chr10-43619805-43622804	880	459	0.522	421	0.478	282	0.32	2005	0.036	0.407	0.552	53139	2005					Y
Chr10-43629086-43634859	1732	1023	0.591	709	0.409	445	0.257	2942	0.027	0.434	0.524	104492	2942				Y
Chr10-44020180-44028405	2216	1123	0.507	1093	0.493	686	0.31	10214	0.073	0.405	0.513	128197	10214						Y						Y	Y
Chr10-44167726-44176760	2532	1353	0.534	1179	0.466	808	0.319	18739	0.117	0.377	0.493	138770	18739				Y
Chr10-44546266-44548814	1002	757	0.755	245	0.245	141	0.141	2847	0.045	0.494	0.431	58408	2847					Y
Chr10-44777378-44786424	3183	1992	0.626	1191	0.374	707	0.222	2311	0.012	0.44	0.521	192719	2311					Y
Chr10-44891416-44894945	1121	666	0.594	455	0.406	252	0.225	1482	0.021	0.413	0.521	66017	1482						Y
Chr10-45544745-45545362	167	69	0.413	98	0.587	72	0.431	4714	0.448	0.353	0.197	5793	4714					Y
Chr10-45717731-45721883	1125	542	0.482	583	0.518	402	0.357	4678	0.066	0.384	0.545	65796	4678		Y			Y
Chr10-45825216-45827018	505	267	0.529	238	0.471	182	0.36	771	0.024	0.411	0.557	30782	771					Y
Chr10-46045278-46049309	1175	510	0.434	665	0.566	445	0.379	1889	0.026	0.425	0.544	71779	1889						Y
Chr10-46138908-46147033	2230	1140	0.511	1090	0.489	735	0.33	3124	0.022	0.425	0.546	136470	3124				Y
Chr10-4615822-4618591	613	303	0.494	310	0.506	189	0.308	628	0.016	0.431	0.543	37640	628				Y								Y
Chr10-46222012-46225235	887	405	0.457	482	0.543	333	0.375	1636	0.029	0.433	0.535	54088	1636						Y
Chr10-46372621-46380154	2431	1492	0.614	939	0.386	548	0.225	13026	0.085	0.415	0.47	135440	13026				Y
Chr10-46454316-46456662	717	390	0.544	327	0.456	189	0.264	113	0.003	0.487	0.502	44644	113				Y
Chr10-46643062-46647441	1308	762	0.583	546	0.417	386	0.295	4833	0.059	0.409	0.515	76140	4833				Y
Chr10-46894049-46899058	1460	832	0.57	628	0.43	411	0.282	2143	0.023	0.415	0.541	87924	2143					Y
Chr10-47054259-47057729	999	559	0.56	440	0.44	291	0.291	1809	0.029	0.467	0.495	60564	1809					Y
Chr10-4729122-4732096	914	468	0.512	446	0.488	231	0.253	11261	0.196	0.418	0.382	46098	11261					Y
Chr10-47354420-47356832	662	316	0.477	346	0.523	212	0.32	822	0.02	0.414	0.562	40699	822				Y
Chr10-47360717-47361738	292	134	0.459	158	0.541	103	0.353	85	0.005	0.403	0.584	18146	85					Y
Chr10-47432186-47433369	378	188	0.497	190	0.503	132	0.349	3421	0.144	0.406	0.446	20290	3421					Y
Chr10-47641978-47647040	1277	612	0.479	665	0.521	482	0.377	12444	0.155	0.373	0.468	67661	12444					Y
Chr10-4765981-4772979	1836	831	0.453	1005	0.547	628	0.342	5506	0.048	0.413	0.533	109417	5506				Y
Chr10-47768223-47772176	1181	584	0.494	597	0.506	407	0.345	2234	0.03	0.413	0.551	71729	2234						Y						Y
Chr10-47913493-47918762	1473	685	0.465	788	0.535	507	0.344	1757	0.019	0.424	0.552	90579	1757				Y								Y
Chr10-48107484-48115378	2399	1617	0.674	782	0.326	507	0.211	5489	0.036	0.436	0.506	142455	5489				Y
Chr10-48325736-48329910	1609	1166	0.725	443	0.275	245	0.152	403	0.004	0.445	0.509	96708	403				Y
Chr10-48449517-48452149	724	298	0.412	426	0.588	280	0.387	2098	0.046	0.457	0.492	43317	2098					Y
Chr10-48522009-48526975	1273	627	0.493	646	0.507	428	0.336	2824	0.035	0.422	0.538	77036	2824					Y
Chr10-4859042-4865911	2130	1223	0.574	907	0.426	511	0.24	3994	0.03	0.432	0.521	127824	3994				Y								Y	Y
Chr10-49377860-49381108	1058	796	0.752	262	0.248	138	0.13	7579	0.114	0.403	0.436	55941	7579					Y
Chr10-49402885-49413266	3056	1706	0.558	1350	0.442	944	0.309	7945	0.041	0.421	0.527	182459	7945					Y
Chr10-49512679-49522769	3021	1827	0.605	1194	0.395	685	0.227	3264	0.017	0.413	0.537	180706	3264						Y						Y
Chr10-49553034-49555575	728	373	0.512	355	0.488	257	0.353	1745	0.038	0.437	0.516	43686	1745					Y
Chr10-49562129-49570949	2606	1368	0.525	1238	0.475	717	0.275	67991	0.414	0.292	0.285	94862	67991					Y
Chr10-49607422-49611258	1130	589	0.521	541	0.479	337	0.298	758	0.011	0.437	0.546	69974	758				Y
Chr10-49682447-49688826	2063	1090	0.528	973	0.472	669	0.324	4591	0.035	0.438	0.515	123811	4591				Y
Chr10-49861580-49865046	921	403	0.438	518	0.562	324	0.352	15069	0.26	0.338	0.392	42379	15069					Y
Chr10-49903986-49908173	1138	575	0.505	563	0.495	356	0.313	496	0.007	0.425	0.558	70469	496					Y
Chr10-49978062-49979595	462	265	0.574	197	0.426	132	0.286	1218	0.042	0.442	0.488	27081	1218					Y
Chr10-49988232-49990165	509	239	0.47	270	0.53	178	0.35	1798	0.056	0.454	0.486	30137	1798					Y
Chr10-50071816-50072935	217	132	0.608	85	0.392	53	0.244	4050	0.296	0.372	0.313	9373	4050					Y
Chr10-50197214-50203685	1715	892	0.52	823	0.48	541	0.315	3754	0.035	0.41	0.547	103384	3754					Y
Chr10-50224014-50229538	1920	1218	0.634	702	0.366	424	0.221	603	0.005	0.483	0.483	116845	603				Y								Y
Chr10-50282323-50283976	489	259	0.53	230	0.47	135	0.276	704	0.023	0.462	0.51	29941	704					Y
Chr10-50537353-50540346	1114	703	0.631	411	0.369	263	0.236	1418	0.02	0.468	0.497	67733	1418					Y
Chr10-50586379-50589187	809	395	0.488	414	0.512	274	0.339	1155	0.023	0.415	0.558	49590	1155					Y
Chr10-50659671-50665664	1735	1134	0.654	601	0.346	384	0.221	4105	0.038	0.391	0.531	100846	4105					Y
Chr10-5074994-5080054	1624	825	0.508	799	0.492	471	0.29	1619	0.016	0.43	0.545	99772	1619				Y
Chr10-50795048-50800053	1094	580	0.53	514	0.47	296	0.271	11125	0.161	0.379	0.456	57521	11125					Y
Chr10-51074712-51075779	265	166	0.626	99	0.374	75	0.283	1444	0.086	0.466	0.43	14946	1444					Y
Chr10-5240677-5242824	802	540	0.673	262	0.327	142	0.177	65	0.001	0.576	0.391	48850	65				Y
Chr10-542750-545876	831	373	0.449	458	0.551	314	0.378	6574	0.126	0.394	0.474	45477	6574		Y	Y		Y
Chr10-5787332-5789659	738	444	0.602	294	0.398	191	0.259	2269	0.049	0.401	0.532	43375	2269		Y			Y
Chr10-5811025-5813859	748	381	0.509	367	0.491	280	0.374	2923	0.062	0.451	0.467	43249	2923					Y
Chr10-5868642-5891283	6900	3453	0.5	3447	0.5	2292	0.332	51515	0.119	0.399	0.474	379143	51515				Y								Y
Chr10-604451-611035	1915	1112	0.581	803	0.419	486	0.254	1744	0.014	0.443	0.526	116948	1744				Y
Chr10-6973197-6979357	1789	983	0.549	806	0.451	531	0.297	4522	0.04	0.432	0.518	107054	4522					Y
Chr10-7484865-7490506	1521	758	0.498	763	0.502	505	0.332	37833	0.395	0.278	0.324	57678	37833					Y
Chr10-8473679-8476669	833	387	0.465	446	0.535	275	0.33	5178	0.099	0.37	0.526	47049	5178					Y
Chr10-8477970-8484876	2033	999	0.491	1034	0.509	693	0.341	3989	0.031	0.436	0.526	123201	3989					Y
Chr10-9795815-9805424	2549	1176	0.461	1373	0.539	870	0.341	14414	0.09	0.415	0.492	145546	14414				Y								Y	Y
Chr10-9810225-9834034	8144	4466	0.548	3678	0.452	2237	0.275	82555	0.161	0.372	0.446	419715	82555					Y
Chr11-10485613-10488050	664	333	0.502	331	0.498	243	0.366	4999	0.12	0.411	0.463	36566	4999				Y
Chr11-1177294-1182398	1500	829	0.553	671	0.447	440	0.293	2828	0.03	0.407	0.551	90597	2828					Y
Chr11-14614170-14629584	4638	2645	0.57	1993	0.43	1383	0.298	44036	0.151	0.392	0.423	238180	44036					Y
Chr11-15059186-15061329	163	88	0.54	75	0.46	27	0.166	7504	0.731	0.163	0.103	2730	7504					Y
Chr11-15129447-15133465	740	437	0.591	303	0.409	192	0.259	24206	0.519	0.242	0.232	22119	24206					Y
Chr11-1567312-1571181	1038	516	0.497	522	0.503	397	0.382	1997	0.031	0.39	0.574	63003	1997				Y
Chr11-1610431-1616367	1728	901	0.521	827	0.479	549	0.318	4041	0.037	0.4	0.553	103776	4041					Y
Chr11-1683339-1686210	834	626	0.751	208	0.249	81	0.097	303	0.006	0.426	0.526	49983	303					Y
Chr11-179583-181418	593	364	0.614	229	0.386	132	0.223	101	0.003	0.462	0.526	36900	101					Y
Chr11-1845195-1852395	2248	1167	0.519	1081	0.481	662	0.294	5252	0.037	0.396	0.554	134527	5252				Y
Chr11-20034760-20037120	589	345	0.586	244	0.414	114	0.194	15405	0.415	0.299	0.275	21306	15405					Y
Chr11-2144959-2153014	2632	1788	0.679	844	0.321	444	0.169	5267	0.032	0.417	0.51	153796	5267				Y								Y
Chr11-22747811-22751762	986	457	0.463	529	0.537	352	0.357	1497	0.024	0.408	0.555	59823	1497						Y
Chr11-22858298-22867538	2517	1504	0.598	1013	0.402	644	0.256	7194	0.045	0.41	0.507	145469	7194				Y
Chr11-2290450-2296097	1772	843	0.476	929	0.524	619	0.349	1294	0.012	0.44	0.542	109602	1294				Y								Y	Y
Chr11-23165958-23177159	3283	1709	0.521	1574	0.479	935	0.285	66295	0.321	0.333	0.327	136517	66295			Y	Y
Chr11-235834-242516	2092	1400	0.669	692	0.331	387	0.185	11921	0.09	0.404	0.475	115868	11921					Y
Chr11-23614515-23621142	1933	1065	0.551	868	0.449	574	0.297	8927	0.073	0.385	0.507	108639	8927				Y								Y
Chr11-24435943-24440461	1355	669	0.494	686	0.506	468	0.345	2504	0.029	0.455	0.505	81972	2504					Y
Chr11-244488-251003	1801	896	0.498	905	0.502	572	0.318	919	0.008	0.435	0.553	112109	919				Y
Chr11-24771154-24773677	721	382	0.53	339	0.47	207	0.287	14607	0.322	0.297	0.377	30646	14607					Y
Chr11-25018599-25023016	1177	540	0.459	637	0.541	426	0.362	2195	0.03	0.418	0.547	71569	2195				Y
Chr11-25586129-25589260	859	433	0.504	426	0.496	288	0.335	5047	0.093	0.39	0.512	48806	5047					Y
Chr11-25953012-25957835	1260	575	0.456	685	0.544	442	0.351	15279	0.192	0.361	0.443	63798	15279					Y
Chr11-26248981-26251666	759	384	0.506	375	0.494	250	0.329	2208	0.046	0.418	0.522	44936	2208					Y
Chr11-26514248-26519245	1399	686	0.49	713	0.51	449	0.321	3420	0.039	0.419	0.536	84172	3420				Y								Y
Chr11-26540658-26543837	917	512	0.558	405	0.442	275	0.3	1472	0.025	0.422	0.536	55313	1472					Y
Chr11-26614420-26630049	4577	2262	0.494	2315	0.506	1574	0.344	34660	0.12	0.419	0.443	248578	34660					Y
Chr11-26738531-26746989	2814	1406	0.5	1408	0.5	854	0.303	44338	0.25	0.339	0.387	128711	44338					Y
Chr11-26894784-26899414	1265	688	0.544	577	0.456	395	0.312	2159	0.027	0.406	0.555	76580	2159					Y
Chr11-2746473-2754647	2348	1022	0.435	1326	0.565	938	0.399	4652	0.031	0.403	0.559	142315	4652				Y
Chr11-27537742-27542989	1655	809	0.489	846	0.511	560	0.338	932	0.009	0.449	0.53	102113	932						Y
Chr11-27802229-27805840	1062	635	0.598	427	0.402	267	0.251	311	0.005	0.454	0.51	64528	311				Y
Chr11-28374554-28381851	2267	1269	0.56	998	0.44	682	0.301	3276	0.023	0.436	0.53	137957	3276				Y
Chr11-28412505-28416815	1208	562	0.465	646	0.535	412	0.341	3542	0.047	0.423	0.525	72210	3542				Y
Chr11-284165-291014	1856	942	0.508	914	0.492	572	0.308	1790	0.015	0.397	0.573	113449	1790				Y
Chr11-28578438-28582319	1095	560	0.511	535	0.489	337	0.308	1455	0.021	0.413	0.554	66686	1455				Y
Chr11-29185478-29188495	889	450	0.506	439	0.494	265	0.298	4927	0.088	0.437	0.468	50667	4927				Y
Chr11-29240145-29245105	1378	638	0.463	740	0.537	541	0.393	2186	0.025	0.42	0.551	84366	2186				Y
Chr11-29387718-29392815	1600	792	0.495	808	0.505	570	0.356	12129	0.12	0.412	0.459	87775	12129				Y
Chr11-294613-298538	1165	654	0.561	511	0.439	302	0.259	1372	0.019	0.398	0.558	70130	1372				Y
Chr11-29638733-29648134	2665	1391	0.522	1274	0.478	835	0.313	6054	0.036	0.377	0.565	158163	6054				Y
Chr11-29850813-29854151	920	465	0.505	455	0.495	307	0.334	1312	0.023	0.416	0.555	56256	1312				Y
Chr11-29913128-29918012	1419	742	0.523	677	0.477	388	0.273	1792	0.02	0.399	0.542	84072	1792				Y
Chr11-29999743-30000558	238	204	0.857	34	0.143	16	0.067	238	0.016	0.465	0.479	14160	238					Y
Chr11-30024885-30029273	1284	598	0.466	686	0.534	417	0.325	1431	0.018	0.446	0.526	78628	1431				Y
Chr11-30145620-30149382	962	478	0.497	484	0.503	280	0.291	7766	0.128	0.392	0.465	51971	7766					Y
Chr11-30217110-30232891	4680	2459	0.525	2221	0.475	1351	0.289	12505	0.042	0.447	0.505	280531	12505				Y
Chr11-30266404-30270226	1160	758	0.653	402	0.347	274	0.236	1907	0.026	0.424	0.524	69293	1907					Y
Chr11-3034876-3038356	1020	590	0.578	430	0.422	291	0.285	2800	0.044	0.396	0.53	59476	2800					Y
Chr11-30378617-30381112	760	394	0.518	366	0.482	242	0.318	1244	0.026	0.441	0.526	46275	1244					Y
Chr11-30388881-30394208	1755	956	0.545	799	0.455	499	0.284	2242	0.02	0.427	0.541	107024	2242					Y
Chr11-30404435-30408593	1158	637	0.55	521	0.45	357	0.308	788	0.011	0.408	0.576	71775	788				Y
Chr11-30410488-30422567	3587	1824	0.509	1763	0.491	1108	0.309	11673	0.052	0.421	0.516	211867	11673				Y
Chr11-30654083-30658211	1199	584	0.487	615	0.513	350	0.292	4113	0.054	0.42	0.521	71066	4113				Y
Chr11-30920477-30925511	1573	978	0.622	595	0.378	412	0.262	4478	0.045	0.415	0.516	92302	4478				Y
Chr11-30955413-30960535	1485	739	0.498	746	0.502	483	0.325	1865	0.02	0.441	0.533	91100	1865				Y								Y	Y
Chr11-30987835-30991960	1088	482	0.443	606	0.557	396	0.364	1562	0.023	0.419	0.555	66764	1562					Y
Chr11-31028883-31032472	1043	535	0.513	508	0.487	312	0.299	1066	0.016	0.428	0.546	63966	1066				Y
Chr11-31144784-31148733	1029	627	0.609	402	0.391	264	0.257	12217	0.188	0.364	0.439	52036	12217					Y
Chr11-31179924-31185764	1708	904	0.529	804	0.471	548	0.321	5032	0.047	0.403	0.538	101225	5032				Y
Chr11-31330619-31336521	1689	811	0.48	878	0.52	583	0.345	2792	0.026	0.411	0.555	102875	2792					Y
Chr11-31345500-31348259	739	440	0.595	299	0.405	196	0.265	5583	0.12	0.388	0.463	39632	5583					Y
Chr11-31350564-31353909	952	519	0.545	433	0.455	262	0.275	558	0.009	0.452	0.521	58365	558						Y
Chr11-3150061-3158013	2320	1254	0.541	1066	0.459	721	0.311	4814	0.033	0.437	0.524	140390	4814				Y								Y	Y
Chr11-31741264-31745697	1268	602	0.475	666	0.525	440	0.347	9145	0.114	0.383	0.497	70299	9145				Y
Chr11-31748660-31751266	690	303	0.439	387	0.561	294	0.426	2455	0.056	0.407	0.532	40822	2455					Y
Chr11-31824252-31836663	3528	2057	0.583	1471	0.417	1003	0.284	19919	0.09	0.406	0.484	197872	19919						Y
Chr11-31843418-31848652	1819	1208	0.664	611	0.336	294	0.162	6356	0.055	0.458	0.463	105493	6356				Y
Chr11-31873739-31879903	1844	922	0.5	922	0.5	626	0.339	3704	0.032	0.441	0.521	111728	3704				Y
Chr11-3195295-3198514	943	638	0.677	305	0.323	156	0.165	2147	0.036	0.404	0.528	55390	2147				Y
Chr11-32023888-32027886	1161	657	0.566	504	0.434	357	0.307	4065	0.056	0.446	0.492	68597	4065				Y
Chr11-3205143-3210405	1709	1211	0.709	498	0.291	262	0.153	11998	0.111	0.436	0.429	93167	11998					Y
Chr11-32106815-32110000	1004	573	0.571	431	0.429	283	0.282	1298	0.021	0.45	0.505	60369	1298						Y						Y	Y
Chr11-32142223-32146128	1177	588	0.5	589	0.5	392	0.333	6796	0.092	0.424	0.479	66976	6796				Y
Chr11-32273800-32274948	561	319	0.569	242	0.431	140	0.25	104	0.003	0.599	0.392	35015	104					Y
Chr11-32545472-32549028	1035	492	0.475	543	0.525	376	0.363	1355	0.021	0.446	0.529	63584	1355					Y
Chr11-32713225-32717815	1389	718	0.517	671	0.483	444	0.32	7377	0.084	0.397	0.512	79500	7377					Y
Chr11-32738024-32742680	1307	537	0.411	770	0.589	532	0.407	1673	0.02	0.414	0.56	80185	1673					Y
Chr11-32976077-32988063	4078	2582	0.633	1496	0.367	951	0.233	100020	0.389	0.28	0.32	154061	100020					Y
Chr11-33022292-33025107	840	407	0.485	433	0.515	264	0.314	8952	0.169	0.435	0.387	43487	8952					Y
Chr11-33026062-33030376	1316	726	0.552	590	0.448	324	0.246	14590	0.176	0.411	0.403	67443	14590				Y
Chr11-3328097-3334097	1672	898	0.537	774	0.463	534	0.319	7398	0.07	0.42	0.503	97247	7398					Y
Chr11-33624215-33627677	1126	707	0.628	419	0.372	252	0.224	1181	0.017	0.466	0.478	66907	1181					Y
Chr11-34362209-34365970	1057	543	0.514	514	0.486	333	0.315	1534	0.023	0.417	0.556	64786	1534				Y
Chr11-34382938-34384491	586	344	0.587	242	0.413	156	0.266	337	0.009	0.515	0.466	36235	337				Y
Chr11-34411912-34418733	2095	1324	0.632	771	0.368	498	0.238	2765	0.021	0.44	0.512	125661	2765					Y
Chr11-34647593-34650586	902	447	0.496	455	0.504	314	0.348	1927	0.034	0.402	0.556	54422	1927					Y
Chr11-34650748-34652574	548	307	0.56	241	0.44	142	0.259	675	0.02	0.495	0.473	33414	675		Y			Y
Chr11-34756791-34764635	2481	1596	0.643	885	0.357	523	0.211	3597	0.023	0.406	0.528	146090	3597					Y
Chr11-34876831-34877337	184	97	0.527	87	0.473	46	0.25	14	0.001	0.51	0.485	11527	14					Y
Chr11-34895653-34897865	651	360	0.553	291	0.447	191	0.293	714	0.017	0.469	0.503	39868	714					Y
Chr11-34974946-34977991	907	415	0.458	492	0.542	294	0.324	5208	0.091	0.414	0.49	51647	5208				Y
Chr11-36266125-36271110	1580	856	0.542	724	0.458	448	0.284	4020	0.04	0.439	0.511	94527	4020					Y
Chr11-36368670-36373245	1456	787	0.541	669	0.459	415	0.285	2759	0.03	0.441	0.512	87457	2759				Y
Chr11-36462883-36469306	1564	791	0.506	773	0.494	506	0.324	27727	0.281	0.351	0.358	69822	27727				Y
Chr11-3649724-3656110	2073	1151	0.555	922	0.445	650	0.314	3986	0.031	0.435	0.525	125380	3986				Y
Chr11-366391-367542	296	134	0.453	162	0.547	96	0.324	346	0.019	0.434	0.545	18256	346					Y
Chr11-36995169-36997022	641	343	0.535	298	0.465	174	0.271	675	0.017	0.461	0.513	39352	675					Y
Chr11-37106603-37110770	1187	574	0.484	613	0.516	431	0.363	937	0.013	0.442	0.541	73455	937				Y
Chr11-37358988-37363911	1473	738	0.501	735	0.499	479	0.325	1434	0.015	0.441	0.536	90700	1434				Y								Y
Chr11-37386615-37392805	1904	903	0.474	1001	0.526	620	0.326	3056	0.025	0.442	0.529	116419	3056				Y								Y
Chr11-37580498-37586745	1995	1062	0.532	933	0.468	559	0.28	2181	0.017	0.436	0.532	121635	2181				Y								Y	Y
Chr11-37627703-37637832	2827	1617	0.572	1210	0.428	778	0.275	3414	0.019	0.422	0.538	170855	3414						Y
Chr11-37791412-37800287	2837	1777	0.626	1060	0.374	684	0.241	4523	0.025	0.433	0.52	170346	4523						Y						Y
Chr11-37803161-37804900	445	239	0.537	206	0.463	133	0.299	7045	0.251	0.347	0.397	20854	7045					Y
Chr11-37975390-37978369	870	495	0.569	375	0.431	233	0.268	1506	0.027	0.432	0.519	52107	1506				Y
Chr11-38404659-38422528	4883	2421	0.496	2462	0.504	1534	0.314	33385	0.109	0.383	0.502	272360	33385				Y								Y
Chr11-38605968-38608562	730	438	0.6	292	0.4	188	0.258	1459	0.032	0.425	0.508	42900	1459					Y
Chr11-3879945-3887317	2307	1274	0.552	1033	0.448	672	0.291	1509	0.01	0.454	0.525	142319	1509					Y
Chr11-38911317-38914914	1018	529	0.52	489	0.48	300	0.295	859	0.013	0.445	0.534	62765	859				Y
Chr11-38987504-38989376	551	272	0.494	279	0.506	195	0.354	1003	0.029	0.447	0.515	33419	1003				Y
Chr11-39051262-39054186	848	441	0.52	407	0.48	264	0.311	1159	0.022	0.414	0.559	51962	1159				Y
Chr11-39140340-39144956	1431	818	0.572	613	0.428	422	0.295	3230	0.036	0.445	0.503	85455	3230					Y
Chr11-39191837-39200623	2529	1427	0.564	1102	0.436	702	0.278	4735	0.03	0.427	0.527	152043	4735					Y
Chr11-3919601-3932490	3949	2475	0.627	1474	0.373	942	0.239	13277	0.053	0.41	0.51	228884	13277				Y
Chr11-39224846-39236335	2973	1491	0.502	1482	0.498	995	0.335	36204	0.193	0.348	0.451	149652	36204					Y
Chr11-39335504-39342492	2116	1296	0.612	820	0.388	515	0.243	5137	0.039	0.431	0.511	125558	5137				Y
Chr11-39351516-39362378	3257	1610	0.494	1647	0.506	1051	0.323	48461	0.236	0.34	0.414	154688	48461					Y
Chr11-39392437-39399842	2169	1273	0.587	896	0.413	580	0.267	4655	0.034	0.413	0.534	129431	4655				Y
Chr11-39412224-39418227	1553	930	0.599	623	0.401	404	0.26	660	0.007	0.447	0.528	95463	660				Y
Chr11-39428226-39430953	778	382	0.491	396	0.509	234	0.301	4660	0.095	0.392	0.507	44068	4660				Y
Chr11-39465561-39468256	723	347	0.48	376	0.52	245	0.339	1903	0.042	0.398	0.55	43204	1903				Y
Chr11-39553185-39557024	1020	509	0.499	511	0.501	346	0.339	3192	0.05	0.412	0.533	60724	3192					Y
Chr11-39565989-39569065	834	421	0.505	413	0.495	265	0.318	1221	0.023	0.419	0.551	51003	1221						Y
Chr11-39570931-39574029	873	435	0.498	438	0.502	298	0.341	1730	0.031	0.414	0.549	53000	1730				Y
Chr11-39665585-39669784	1353	880	0.65	473	0.35	279	0.206	2165	0.025	0.389	0.544	79540	2165						Y
Chr11-39678302-39692233	3911	2070	0.529	1841	0.471	1240	0.317	5556	0.023	0.418	0.549	238236	5556				Y
Chr11-39727436-39732104	1253	680	0.543	573	0.457	387	0.309	3046	0.039	0.421	0.537	75631	3046					Y
Chr11-39804105-39810326	1944	1103	0.567	841	0.433	500	0.257	3878	0.032	0.421	0.538	117490	3878					Y
Chr11-3981197-3987814	1991	1034	0.519	957	0.481	608	0.305	11872	0.095	0.415	0.483	112648	11872						Y						Y	Y
Chr11-39857919-39859550	544	285	0.524	259	0.476	160	0.294	53	0.002	0.529	0.459	33845	53				Y
Chr11-39961077-39961505	116	63	0.543	53	0.457	34	0.293	315	0.043	0.458	0.497	6977	315					Y
Chr11-39962134-39963123	360	273	0.758	87	0.242	31	0.086	294	0.013	0.472	0.45	20901	294					Y
Chr11-40256153-40292257	10037	5038	0.502	4999	0.498	3229	0.322	59452	0.094	0.402	0.493	565912	59452				Y
Chr11-40314584-40315006	122	80	0.656	42	0.344	26	0.213	174	0.023	0.479	0.487	7429	174		Y			Y
Chr11-40349538-40356965	2161	1055	0.488	1106	0.512	722	0.334	2269	0.017	0.423	0.552	132805	2269				Y
Chr11-40368014-40369686	437	289	0.661	148	0.339	85	0.195	767	0.028	0.389	0.561	26159	767				Y
Chr11-40441299-40451016	2591	1319	0.509	1272	0.491	841	0.325	52703	0.323	0.308	0.362	109393	52703					Y
Chr11-40913-42926	615	340	0.553	275	0.447	171	0.278	3444	0.089	0.468	0.436	35050	3444					Y
Chr11-4245339-4248384	872	512	0.587	360	0.413	220	0.252	1695	0.031	0.419	0.525	51861	1695				Y
Chr11-426803-433508	1792	1018	0.568	774	0.432	477	0.266	33749	0.299	0.337	0.356	78230	33749					Y
Chr11-4366261-4372989	2143	1331	0.621	812	0.379	488	0.228	11797	0.087	0.389	0.505	120583	11797					Y
Chr11-550315-553861	955	533	0.558	422	0.442	295	0.309	5065	0.084	0.391	0.518	54706	5065					Y
Chr11-5511631-5515370	1103	518	0.47	585	0.53	391	0.354	2076	0.03	0.467	0.498	67037	2076				Y
Chr11-55213-60101	1380	660	0.478	720	0.522	445	0.322	1599	0.018	0.437	0.538	84766	1599				Y								Y	Y
Chr11-5707768-5709991	660	356	0.539	304	0.461	198	0.3	778	0.019	0.385	0.589	40476	778				Y
Chr11-591738-603086	3039	1476	0.486	1563	0.514	977	0.321	26351	0.138	0.375	0.479	163422	26351						Y
Chr11-732954-736642	1026	488	0.476	538	0.524	324	0.316	1213	0.019	0.399	0.577	63043	1213					Y
Chr11-7337607-7343209	1678	780	0.465	898	0.535	634	0.378	2222	0.021	0.408	0.563	102669	2222				Y								Y
Chr11-8081610-8085048	1060	589	0.556	471	0.444	288	0.272	510	0.008	0.448	0.531	65388	510				Y								Y
Chr11-8264480-8279859	4297	2136	0.497	2161	0.503	1513	0.352	10210	0.038	0.425	0.53	258557	10210				Y								Y	Y
Chr11-8389581-8390381	304	145	0.477	159	0.523	117	0.385	579	0.03	0.569	0.398	18523	579					Y
Chr11-8390685-8402704	3468	1792	0.517	1676	0.483	906	0.261	89950	0.412	0.269	0.307	125732	89950				Y
Chr11-84282-87781	1094	515	0.471	579	0.529	375	0.343	1630	0.024	0.417	0.555	66996	1630				Y
Chr11-8753226-8758788	1643	788	0.48	855	0.52	582	0.354	1910	0.018	0.41	0.56	100371	1910				Y
Chr11-891483-895276	1101	557	0.506	544	0.494	322	0.292	1474	0.021	0.427	0.541	67133	1474				Y
Chr11-96471-104174	2257	1241	0.55	1016	0.45	603	0.267	2687	0.019	0.424	0.541	137220	2687				Y
Chr12-10477643-10481783	1436	993	0.692	443	0.308	224	0.156	6601	0.073	0.507	0.394	81437	6601		Y			Y
Chr12-10654180-10657333	847	442	0.522	405	0.478	249	0.294	2837	0.053	0.441	0.5	50199	2837		Y			Y
Chr12-10897747-10898646	445	237	0.533	208	0.467	143	0.321	1403	0.05	0.622	0.299	25822	1403					Y
Chr12-10907824-10912806	1470	898	0.611	572	0.389	393	0.267	2366	0.026	0.433	0.503	86737	2366					Y
Chr12-1105159-1111076	1680	826	0.492	854	0.508	595	0.354	1834	0.017	0.427	0.55	103459	1834				Y								Y	Y
Chr12-1301104-1306644	1535	750	0.489	785	0.511	529	0.345	2966	0.031	0.432	0.532	93218	2966				Y
Chr12-1541728-1546863	1486	865	0.582	621	0.418	404	0.272	2396	0.026	0.457	0.505	90049	2396					Y
Chr12-1575927-1583530	2364	1281	0.542	1083	0.458	694	0.294	849	0.006	0.446	0.539	146689	849				Y								Y
Chr12-1587971-1593403	1500	783	0.522	717	0.478	451	0.301	20313	0.215	0.367	0.413	73756	20313					Y
Chr12-18675650-18676357	218	78	0.358	140	0.642	97	0.445	5466	0.398	0.365	0.234	8229	5466					Y
Chr12-1900427-1906759	1768	947	0.536	821	0.464	497	0.281	3844	0.035	0.413	0.534	105531	3844				Y
Chr12-2170923-2179706	2524	1258	0.498	1266	0.502	815	0.323	5260	0.033	0.394	0.568	152874	5260				Y
Chr12-2188838-2194698	1675	892	0.533	783	0.467	498	0.297	5714	0.054	0.417	0.516	98554	5714					Y
Chr12-23500452-23505449	1387	698	0.503	689	0.497	496	0.358	2253	0.026	0.406	0.558	84237	2253					Y
Chr12-2367311-2380024	3873	2367	0.611	1506	0.389	923	0.238	12083	0.05	0.423	0.513	228386	12083				Y
Chr12-2462360-2465892	996	512	0.514	484	0.486	307	0.308	1647	0.026	0.42	0.547	60671	1647				Y
Chr12-26724412-26727546	1212	847	0.699	365	0.301	172	0.142	2992	0.039	0.479	0.43	69419	2992					Y
Chr12-2689758-2697457	2392	1475	0.617	917	0.383	494	0.207	6826	0.045	0.436	0.498	140770	6826						Y
Chr12-29101927-29118960	4953	2712	0.548	2241	0.452	1601	0.323	37738	0.121	0.401	0.457	267557	37738				Y
Chr12-3105736-3110724	1451	799	0.551	652	0.449	348	0.24	441	0.005	0.437	0.546	89915	441				Y
Chr12-31459639-31464319	1379	571	0.414	808	0.586	538	0.39	2876	0.033	0.428	0.536	83748	2876						Y						Y	Y
Chr12-33155915-33167566	3387	1746	0.516	1641	0.484	1111	0.328	18443	0.086	0.427	0.475	192443	18443				Y
Chr12-33171639-33179249	2120	1188	0.56	932	0.44	638	0.301	9445	0.071	0.414	0.502	122374	9445					Y
Chr12-34584921-34595039	2787	1349	0.484	1438	0.516	913	0.328	17849	0.102	0.401	0.49	156463	17849					Y
Chr12-34865495-34869741	1283	544	0.424	739	0.576	539	0.42	2353	0.029	0.441	0.527	78240	2353					Y
Chr12-35517561-35522739	1619	830	0.513	789	0.487	513	0.317	5261	0.052	0.425	0.507	95115	5261					Y
Chr12-35570692-35577688	2027	898	0.443	1129	0.557	811	0.4	12264	0.096	0.429	0.465	114205	12264				Y
Chr12-35601015-35607992	1856	1009	0.544	847	0.456	605	0.326	2440	0.021	0.419	0.551	113448	2440				Y
Chr12-36213686-36218416	1301	526	0.404	775	0.596	540	0.415	9615	0.117	0.402	0.478	72091	9615					Y
Chr12-3738799-3742287	1107	613	0.554	494	0.446	311	0.281	1836	0.026	0.423	0.532	66623	1836					Y
Chr12-39127472-39131647	1240	582	0.469	658	0.531	436	0.352	10019	0.128	0.405	0.463	67841	10019					Y
Chr12-39377609-39379235	468	224	0.479	244	0.521	156	0.333	139	0.005	0.389	0.599	29140	139				Y								Y
Chr12-39521635-39526036	1365	657	0.481	708	0.519	432	0.316	5253	0.061	0.399	0.535	80322	5253					Y
Chr12-39870908-39874091	876	384	0.438	492	0.562	296	0.338	7435	0.135	0.387	0.467	47159	7435					Y							Y	Y
Chr12-40174622-40179639	1421	715	0.503	706	0.497	450	0.317	5637	0.063	0.416	0.512	83041	5637				Y								Y	Y
Chr12-40243300-40246041	965	558	0.578	407	0.422	234	0.242	693	0.011	0.509	0.463	59055	693					Y
Chr12-40660280-40661664	401	203	0.506	198	0.494	122	0.304	1423	0.056	0.384	0.554	23698	1423					Y
Chr12-40664265-40669205	1455	779	0.535	676	0.465	446	0.307	2295	0.025	0.41	0.553	88334	2295						Y
Chr12-40705760-40708999	917	421	0.459	496	0.541	314	0.342	1601	0.028	0.431	0.536	55862	1601				Y
Chr12-40814101-40818279	1339	713	0.532	626	0.468	393	0.294	3161	0.037	0.423	0.533	80600	3161						Y
Chr12-40942479-40947315	1452	768	0.529	684	0.471	435	0.3	2508	0.027	0.4	0.558	87644	2508					Y
Chr12-41017393-41018555	341	157	0.46	184	0.54	125	0.367	342	0.016	0.436	0.544	21049	342					Y
Chr12-41517847-41524719	2106	1147	0.545	959	0.455	610	0.29	14370	0.108	0.413	0.472	117440	14370					Y
Chr12-41621211-41629238	2403	1372	0.571	1031	0.429	663	0.276	7237	0.048	0.41	0.527	141791	7237				Y
Chr12-42260594-42268943	2446	1375	0.562	1071	0.438	783	0.32	6284	0.041	0.422	0.531	146801	6284					Y
Chr12-42291133-42302309	2930	1526	0.521	1404	0.479	873	0.298	69680	0.371	0.291	0.328	116195	69680					Y
Chr12-42424506-42430074	1552	866	0.558	686	0.442	410	0.264	3137	0.032	0.41	0.537	92638	3137		Y		Y
Chr12-43070862-43081766	3131	1512	0.483	1619	0.517	1064	0.34	3793	0.019	0.438	0.535	191989	3793				Y								Y	Y
Chr12-43218248-43222239	1146	557	0.486	589	0.514	405	0.353	16010	0.222	0.354	0.421	55913	16010					Y
Chr12-43223049-43229209	2061	1409	0.684	652	0.316	318	0.154	3114	0.024	0.418	0.492	118208	3114				Y
Chr12-43626597-43630028	1055	563	0.534	492	0.466	290	0.275	1625	0.024	0.475	0.49	64177	1625					Y
Chr12-43817477-43818292	214	119	0.556	95	0.444	70	0.327	260	0.019	0.396	0.579	13139	260					Y
Chr12-43835606-43840060	1444	817	0.566	627	0.434	413	0.286	2355	0.026	0.433	0.513	85996	2355				Y
Chr12-43914658-43918478	1319	846	0.641	473	0.359	289	0.219	8270	0.1	0.429	0.453	73327	8270					Y
Chr12-43967366-43970641	932	451	0.484	481	0.516	284	0.305	937	0.016	0.417	0.561	57396	937				Y
Chr12-44057136-44072679	4303	2486	0.578	1817	0.422	1250	0.29	14269	0.053	0.44	0.498	254243	14269				Y
Chr12-44149400-44152711	1052	683	0.649	369	0.351	249	0.237	2090	0.032	0.441	0.514	63267	2090					Y
Chr12-44264046-44268857	1498	844	0.563	654	0.437	377	0.252	3732	0.04	0.422	0.509	87775	3732				Y								Y	Y
Chr12-44270365-44283394	4064	2947	0.725	1117	0.275	572	0.141	10848	0.042	0.404	0.505	232641	10848					Y
Chr12-44524611-44529745	1508	719	0.477	789	0.523	554	0.367	1126	0.012	0.46	0.52	93083	1126				Y
Chr12-44548310-44552599	1194	605	0.507	589	0.493	422	0.353	895	0.012	0.397	0.586	73969	895				Y								Y
Chr12-44737215-44740363	894	452	0.506	442	0.494	309	0.346	719	0.013	0.461	0.519	55166	719				Y
Chr12-44977342-44978613	585	340	0.581	245	0.419	137	0.234	1190	0.032	0.582	0.373	35192	1190					Y
Chr12-45113118-45117146	1332	845	0.634	487	0.366	351	0.264	3136	0.037	0.432	0.509	78961	3136					Y
Chr12-45138727-45142340	1073	503	0.469	570	0.531	362	0.337	2071	0.031	0.43	0.534	65162	2071				Y
Chr12-45207757-45211608	1228	726	0.591	502	0.409	287	0.234	1135	0.015	0.461	0.506	74754	1135				Y
Chr12-45360929-45367366	1933	1027	0.531	906	0.469	674	0.349	5167	0.042	0.429	0.52	115575	5167					Y
Chr12-45380822-45394955	3936	1983	0.504	1953	0.496	1314	0.334	13258	0.053	0.418	0.515	231465	13258				Y
Chr12-45423379-45427827	1289	615	0.477	674	0.523	443	0.344	7911	0.097	0.413	0.479	72446	7911				Y
Chr12-45475688-45477695	505	269	0.533	236	0.467	145	0.287	363	0.011	0.381	0.585	30733	363				Y
Chr12-45480994-45485623	1284	662	0.516	622	0.484	419	0.326	3717	0.046	0.399	0.536	75685	3717				Y
Chr12-4595694-4607522	3557	2000	0.562	1557	0.438	984	0.277	6639	0.03	0.412	0.544	214140	6639				Y								Y
Chr12-46007461-46008849	505	262	0.519	243	0.481	156	0.309	234	0.007	0.525	0.465	31495	234					Y
Chr12-46061906-46066762	1368	700	0.512	668	0.488	402	0.294	4689	0.054	0.407	0.532	80988	4689				Y
Chr12-46134316-46137686	886	562	0.634	324	0.366	187	0.211	2190	0.039	0.412	0.529	52559	2190					Y
Chr12-46236792-46240968	1205	604	0.501	601	0.499	384	0.319	883	0.012	0.44	0.537	74175	883				Y
Chr12-46267620-46272841	1486	808	0.544	678	0.456	452	0.304	1911	0.02	0.45	0.519	90730	1911					Y
Chr12-46559228-46563316	1183	589	0.498	594	0.502	392	0.331	672	0.009	0.442	0.543	73401	672					Y
Chr12-46692570-46696114	968	561	0.58	407	0.42	242	0.25	5401	0.089	0.363	0.531	54565	5401					Y
Chr12-46704289-46707499	901	488	0.542	413	0.458	269	0.299	1935	0.034	0.43	0.53	54522	1935					Y
Chr12-46714917-46720762	1848	864	0.468	984	0.532	643	0.348	3163	0.027	0.404	0.565	112809	3163				Y								Y	Y
Chr12-46738425-46740018	420	295	0.702	125	0.298	85	0.202	926	0.035	0.403	0.53	24668	926		Y			Y
Chr12-46853472-46866802	3683	1999	0.543	1684	0.457	1131	0.307	15343	0.066	0.413	0.501	212213	15343				Y
Chr12-46868169-46870416	621	411	0.662	210	0.338	116	0.187	838	0.021	0.416	0.542	37460	838					Y							Y
Chr12-46983820-46991769	2538	1304	0.514	1234	0.486	837	0.33	23766	0.149	0.365	0.474	134134	23766			Y		Y
Chr12-46999014-46999700	184	100	0.543	84	0.457	52	0.283	36	0.003	0.51	0.484	11526	36					Y
Chr12-47016426-47022182	1725	931	0.54	794	0.46	506	0.293	3795	0.035	0.426	0.533	104252	3795					Y
Chr12-47250093-47255141	1699	1091	0.642	608	0.358	358	0.211	5493	0.051	0.424	0.499	98830	5493				Y
Chr12-47256199-47257273	329	216	0.657	113	0.343	72	0.219	1151	0.056	0.359	0.571	19271	1151					Y
Chr12-47258405-47260138	589	333	0.565	256	0.435	148	0.251	1158	0.031	0.485	0.475	35608	1158	Y			Y
Chr12-47327807-47336444	2668	1895	0.71	773	0.29	423	0.159	4696	0.028	0.406	0.52	155598	4696					Y
Chr12-47908714-47913340	1346	696	0.517	650	0.483	417	0.31	1155	0.014	0.427	0.552	82967	1155				Y
Chr12-47953361-47954211	256	125	0.488	131	0.512	85	0.332	104	0.006	0.502	0.49	15985	104					Y
Chr12-5198658-5205182	2052	1200	0.585	852	0.415	481	0.234	4652	0.036	0.424	0.506	120280	4652				Y								Y
Chr12-5255005-5264373	2065	1087	0.526	978	0.474	599	0.29	32650	0.251	0.346	0.393	96063	32650				Y
Chr12-6173421-6175320	422	197	0.467	225	0.533	153	0.363	364	0.014	0.465	0.519	26143	364					Y
Chr12-618119-625229	2154	1183	0.549	971	0.451	627	0.291	6339	0.047	0.429	0.515	128068	6339				Y
Chr12-6387318-6391553	1210	567	0.469	643	0.531	445	0.368	5898	0.077	0.415	0.503	69947	5898					Y
Chr12-7006422-7012075	1662	921	0.554	741	0.446	503	0.303	1864	0.018	0.428	0.543	101731	1864				Y
Chr12-7544636-7551625	2206	1105	0.501	1101	0.499	698	0.316	8398	0.06	0.433	0.499	129611	8398				Y
Chr12-8024776-8027372	679	446	0.657	233	0.343	94	0.138	23145	0.541	0.284	0.164	19201	23145					Y
Chr12-833094-836115	872	396	0.454	476	0.546	310	0.356	11059	0.201	0.396	0.394	43422	11059				Y
Chr12-849882-854702	1285	603	0.469	682	0.531	430	0.335	3433	0.042	0.434	0.519	77148	3433					Y
Chr12-86585-92954	1797	827	0.46	970	0.54	647	0.36	6817	0.06	0.43	0.499	105222	6817				Y
Chr12-8690700-8696672	1760	943	0.536	817	0.464	544	0.309	2272	0.02	0.436	0.536	107746	2272				Y
Chr12-9948366-9953814	1342	636	0.474	706	0.526	501	0.373	2901	0.034	0.444	0.514	81027	2901					Y
Chr13-11649123-11661552	3542	1888	0.533	1654	0.467	1105	0.312	27641	0.124	0.393	0.463	191158	27641				Y
Chr13-1174746-1176834	596	234	0.393	362	0.607	249	0.418	333	0.009	0.438	0.549	37064	333				Y
Chr13-12709073-12712964	1003	589	0.587	414	0.413	272	0.271	6712	0.106	0.399	0.455	53950	6712					Y
Chr13-1330496-1339545	2861	1530	0.535	1331	0.465	855	0.299	28829	0.16	0.387	0.418	145035	28829				Y
Chr13-1453262-1473475	3332	1800	0.54	1532	0.46	860	0.258	99355	0.47	0.257	0.264	110143	99355					Y
Chr13-15860639-15868292	2446	1314	0.537	1132	0.463	681	0.278	85112	0.552	0.219	0.218	67314	85112					Y
Chr13-16356723-16370640	3949	2093	0.53	1856	0.47	1144	0.29	25840	0.104	0.396	0.487	219806	25840				Y
Chr13-16937800-16940154	668	347	0.519	321	0.481	199	0.298	1518	0.036	0.461	0.49	39990	1518					Y
Chr13-17943056-17949193	1714	892	0.52	822	0.48	521	0.304	3663	0.034	0.4	0.561	103732	3663					Y
Chr13-18804204-18804770	228	140	0.614	88	0.386	63	0.276	1141	0.079	0.485	0.402	12741	1141					Y
Chr13-20913194-20914771	518	310	0.598	208	0.402	127	0.245	937	0.029	0.487	0.479	31530	937					Y
Chr13-22276529-22282999	2103	1239	0.589	864	0.411	541	0.257	9045	0.068	0.383	0.527	120566	9045				Y
Chr13-22324456-22329321	1481	807	0.545	674	0.455	436	0.294	4098	0.044	0.423	0.521	88092	4098					Y
Chr13-22768917-22772415	1280	806	0.63	474	0.37	238	0.186	1013	0.013	0.459	0.496	77014	1013				Y
Chr13-22773553-22777657	1201	586	0.488	615	0.512	383	0.319	4841	0.064	0.401	0.533	70603	4841					Y
Chr13-22832999-22860499	8461	4689	0.554	3772	0.446	2368	0.28	60234	0.113	0.392	0.479	464234	60234				Y
Chr13-23014384-23018093	1093	577	0.528	516	0.472	348	0.318	1770	0.026	0.386	0.58	66513	1770					Y
Chr13-23103627-23104616	498	390	0.783	108	0.217	64	0.129	1100	0.035	0.597	0.282	27589	1100					Y
Chr13-23164970-23169492	1400	986	0.704	414	0.296	220	0.157	13966	0.158	0.416	0.403	72254	13966					Y
Chr13-23400869-23402965	648	339	0.523	309	0.477	183	0.282	674	0.017	0.463	0.516	39972	674					Y
Chr13-23800631-23801767	379	215	0.567	164	0.433	99	0.261	590	0.025	0.381	0.572	22752	590					Y
Chr13-23802251-23806720	1307	914	0.699	393	0.301	224	0.171	2083	0.025	0.394	0.529	76038	2083				Y
Chr13-24004880-24023337	5912	3209	0.543	2703	0.457	1662	0.281	92280	0.248	0.338	0.401	275036	92280				Y
Chr13-24313956-24319519	1751	1001	0.572	750	0.428	414	0.236	12359	0.112	0.38	0.493	96352	12359					Y
Chr13-24458950-24464845	1840	1093	0.594	747	0.406	461	0.251	5537	0.048	0.43	0.502	107962	5537				Y
Chr13-24625897-24626987	326	158	0.485	168	0.515	122	0.374	957	0.047	0.439	0.511	19518	957					Y
Chr13-24928668-24934449	1844	1081	0.586	763	0.414	434	0.235	5026	0.043	0.415	0.522	108842	5026				Y
Chr13-25480193-25488483	2596	1255	0.483	1341	0.517	931	0.359	27652	0.169	0.365	0.455	134109	27652					Y
Chr13-25780208-25783522	1079	604	0.56	475	0.44	317	0.294	4785	0.07	0.426	0.49	62223	4785					Y
Chr13-25825393-25835035	2368	1236	0.522	1132	0.478	740	0.313	17382	0.116	0.396	0.478	130706	17382				Y
Chr13-26460139-26470868	3236	1904	0.588	1332	0.412	731	0.226	17684	0.087	0.397	0.501	183103	17684						Y
Chr13-26842720-26847874	1553	952	0.613	601	0.387	338	0.218	4344	0.044	0.397	0.537	91340	4344						Y
Chr13-26935939-26955083	5912	3485	0.589	2427	0.411	1438	0.243	26796	0.072	0.409	0.501	339045	26796				Y
Chr13-26999253-27004136	780	432	0.554	348	0.446	184	0.236	18937	0.385	0.264	0.346	29994	18937					Y
Chr13-27049077-27052798	1221	969	0.794	252	0.206	134	0.11	2433	0.032	0.403	0.525	71383	2433					Y
Chr13-27419491-27429177	2741	1599	0.583	1142	0.417	676	0.247	5187	0.03	0.408	0.532	162307	5187				Y
Chr13-27430168-27432426	568	242	0.426	326	0.574	221	0.389	773	0.022	0.397	0.578	34904	773					Y
Chr13-27434322-27445703	2810	1439	0.512	1371	0.488	840	0.299	25748	0.145	0.364	0.484	150444	25748					Y
Chr13-27864049-27871134	2055	1016	0.494	1039	0.506	624	0.304	1876	0.014	0.419	0.558	126568	1876									Y			Y
Chr13-28092879-28096317	1221	751	0.615	470	0.385	308	0.252	2515	0.033	0.449	0.487	72034	2515		Y			Y
Chr13-28722206-28729057	2097	1029	0.491	1068	0.509	738	0.352	3681	0.028	0.434	0.533	127742	3681				Y
Chr13-29027762-29034154	1734	868	0.501	866	0.499	564	0.325	1005	0.009	0.444	0.541	107622	1005				Y								Y
Chr13-29205214-29211902	2006	1099	0.548	907	0.452	613	0.306	1197	0.009	0.451	0.527	123616	1197				Y								Y
Chr13-29489600-29493393	1228	811	0.66	417	0.34	243	0.198	1361	0.018	0.453	0.495	73357	1361						Y
Chr13-29521394-29525324	1090	529	0.485	561	0.515	368	0.338	1340	0.02	0.399	0.578	67075	1340					Y
Chr13-29528097-29532366	1195	549	0.459	646	0.541	423	0.354	1493	0.02	0.428	0.544	73178	1493				Y
Chr13-29638724-29646968	2732	1547	0.566	1185	0.434	771	0.282	4813	0.028	0.417	0.523	161917	4813				Y								Y	Y
Chr13-29655581-29659215	1104	575	0.521	529	0.479	381	0.345	1723	0.025	0.453	0.517	67477	1723					Y
Chr13-29691040-29697994	2042	1101	0.539	941	0.461	635	0.311	4826	0.038	0.411	0.538	122132	4826						Y
Chr13-29789228-29791937	692	298	0.431	394	0.569	249	0.36	948	0.022	0.396	0.578	42467	948				Y
Chr13-29847741-29850054	512	245	0.479	267	0.521	174	0.34	4792	0.149	0.378	0.47	27366	4792					Y
Chr13-30328462-30332476	1081	578	0.535	503	0.465	328	0.303	1599	0.023	0.442	0.529	66094	1599					Y
Chr13-30563696-30573255	2454	1244	0.507	1210	0.493	720	0.293	18750	0.121	0.374	0.499	134888	18750				Y
Chr13-30730421-30740967	3356	1912	0.57	1444	0.43	875	0.261	7690	0.036	0.415	0.525	198890	7690						Y						Y
Chr13-30769256-30777035	2721	1347	0.495	1374	0.505	860	0.316	50227	0.293	0.336	0.355	118412	50227					Y
Chr13-30989303-30992977	1079	525	0.487	554	0.513	394	0.365	1440	0.021	0.401	0.574	66261	1440				Y
Chr13-31103624-31110974	2003	968	0.483	1035	0.517	741	0.37	3057	0.024	0.423	0.548	122536	3057					Y
Chr13-32270455-32274877	1225	602	0.491	623	0.509	410	0.335	4539	0.059	0.401	0.531	71906	4539					Y
Chr13-33030478-33035291	1310	563	0.43	747	0.57	498	0.38	7092	0.086	0.351	0.558	75029	7092					Y
Chr13-33091366-33094614	835	422	0.505	413	0.495	307	0.368	2120	0.04	0.41	0.545	50236	2120					Y
Chr13-33108959-33113159	1388	799	0.576	589	0.424	398	0.287	2505	0.029	0.463	0.493	83662	2505					Y
Chr13-33406877-33413023	1821	882	0.484	939	0.516	646	0.355	9578	0.083	0.404	0.507	104501	9578				Y
Chr13-33614191-33619075	1343	641	0.477	702	0.523	465	0.346	1823	0.022	0.41	0.564	82442	1823				Y
Chr13-33828664-33832591	1244	722	0.58	522	0.42	357	0.287	4946	0.063	0.421	0.497	71994	4946				Y
Chr13-33834393-33839227	1443	750	0.52	693	0.48	452	0.313	1090	0.012	0.441	0.536	88885	1090				Y
Chr13-33866343-33873710	2046	942	0.46	1104	0.54	730	0.357	612	0.005	0.435	0.553	127335	612				Y								Y	Y
Chr13-33877919-33881894	1132	428	0.378	704	0.622	484	0.428	2782	0.039	0.435	0.52	68160	2782				Y								Y
Chr13-33883769-33885643	655	445	0.679	210	0.321	139	0.212	870	0.021	0.522	0.436	39526	870					Y
Chr13-33888742-33891170	660	289	0.438	371	0.562	253	0.383	810	0.019	0.454	0.524	40650	810				Y
Chr13-34229602-34235738	2001	1084	0.542	917	0.458	602	0.301	5099	0.04	0.433	0.512	119146	5099				Y
Chr13-34362196-34370579	2066	1034	0.5	1032	0.5	693	0.335	25216	0.194	0.347	0.455	104414	25216				Y
Chr13-34384417-34389661	1532	790	0.516	742	0.484	472	0.308	4599	0.048	0.405	0.536	90778	4599						Y						Y	Y
Chr13-34577964-34590376	3336	1588	0.476	1748	0.524	1164	0.349	20821	0.099	0.391	0.507	188723	20821						Y						Y	Y
Chr13-34642580-34645955	976	442	0.453	534	0.547	375	0.384	5844	0.095	0.4	0.498	55217	5844					Y
Chr13-34786940-34794754	2550	1586	0.622	964	0.378	562	0.22	11161	0.069	0.438	0.465	145141	11161				Y
Chr13-35715680-35716348	304	197	0.648	107	0.352	50	0.164	337	0.018	0.602	0.363	18490	337					Y
Chr13-36018382-36022759	1347	688	0.511	659	0.489	421	0.313	669	0.008	0.44	0.529	82252	669				Y
Chr13-36234082-36246406	3487	2062	0.591	1425	0.409	908	0.26	11780	0.054	0.413	0.51	202882	11780				Y
Chr13-37345005-37347642	729	410	0.562	319	0.438	218	0.299	1459	0.032	0.403	0.549	43713	1459				Y
Chr13-37471963-37475970	1176	518	0.44	658	0.56	441	0.375	808	0.011	0.425	0.56	72958	808				Y								Y	Y
Chr13-37528107-37531428	1059	565	0.534	494	0.466	288	0.272	1372	0.021	0.442	0.524	64441	1372					Y
Chr13-37739611-37745507	1707	1001	0.586	706	0.414	455	0.267	2496	0.023	0.433	0.525	102965	2496				Y
Chr13-37996484-38001502	1365	589	0.432	776	0.568	517	0.379	4399	0.051	0.405	0.541	81356	4399				Y
Chr13-38158500-38166028	2282	1222	0.535	1060	0.465	733	0.321	7661	0.053	0.45	0.488	134740	7661				Y								Y
Chr13-38828740-38831171	782	398	0.509	384	0.491	234	0.299	644	0.013	0.449	0.521	47819	644				Y								Y
Chr13-38852279-38856913	1784	1316	0.738	468	0.262	230	0.129	4925	0.044	0.475	0.438	102626	4925					Y
Chr13-39676477-39682035	1633	775	0.475	858	0.525	582	0.356	7507	0.073	0.417	0.503	94610	7507					Y
Chr13-39763598-39770897	1765	844	0.478	921	0.522	521	0.295	42291	0.38	0.279	0.334	68204	42291				Y
Chr13-40042907-40046794	1115	576	0.517	539	0.483	316	0.283	2713	0.039	0.402	0.552	67052	2713				Y
Chr13-40047903-40054485	1906	1424	0.747	482	0.253	285	0.15	2305	0.019	0.397	0.538	112342	2305				Y
Chr13-41384106-41385269	469	338	0.721	131	0.279	59	0.126	5389	0.182	0.513	0.29	23741	5389					Y
Chr13-41391094-41393323	703	539	0.767	164	0.233	89	0.127	788	0.018	0.416	0.519	41412	788				Y
Chr13-41491686-41496819	1668	887	0.532	781	0.468	571	0.342	5692	0.054	0.418	0.517	98262	5692				Y
Chr13-41737118-41742277	1445	787	0.545	658	0.455	455	0.315	3723	0.041	0.429	0.521	86516	3723					Y
Chr13-41817317-41818253	239	115	0.481	124	0.519	79	0.331	3379	0.224	0.379	0.394	11642	3379					Y
Chr13-41905833-41907317	542	306	0.565	236	0.435	144	0.266	557	0.016	0.508	0.468	33349	557					Y
Chr13-41954423-41954915	128	50	0.391	78	0.609	58	0.453	177	0.022	0.388	0.586	7851	177					Y
Chr13-42253198-42269768	4463	2178	0.488	2285	0.512	1563	0.35	6289	0.022	0.427	0.54	271830	6289				Y								Y	Y
Chr13-42286917-42289055	582	340	0.584	242	0.416	151	0.259	165	0.005	0.409	0.582	36353	165					Y
Chr13-42293113-42294881	489	277	0.566	212	0.434	150	0.307	1959	0.064	0.422	0.501	28428	1959						Y
Chr13-42451340-42455766	1333	671	0.503	662	0.497	400	0.3	4615	0.055	0.396	0.53	77704	4615				Y
Chr13-42471078-42475424	1183	551	0.466	632	0.534	440	0.372	7434	0.1	0.446	0.445	66415	7434					Y
Chr13-42490176-42519638	7507	3714	0.495	3793	0.505	2535	0.338	54568	0.115	0.399	0.471	413618	54568		Y		Y
Chr13-42524071-42531389	1832	845	0.461	987	0.539	689	0.376	3771	0.033	0.4	0.563	111117	3771				Y
Chr13-632741-636677	1205	696	0.578	509	0.422	349	0.29	1557	0.021	0.484	0.482	73332	1557					Y
Chr14-10020747-10025514	1165	636	0.546	529	0.454	318	0.273	19132	0.261	0.359	0.373	53694	19132					Y
Chr14-1017895-1026319	2730	1685	0.617	1045	0.383	588	0.215	3262	0.019	0.425	0.522	162928	3262						Y						Y
Chr14-1175895-1182423	1928	1149	0.596	779	0.404	466	0.242	5354	0.044	0.405	0.526	113155	5354				Y
Chr14-12214620-12232591	5132	2513	0.49	2619	0.51	1852	0.361	14716	0.046	0.431	0.506	303048	14716		Y		Y
Chr14-1327107-1328043	309	146	0.472	163	0.528	106	0.343	162	0.008	0.564	0.425	19247	162					Y
Chr14-144715-149753	1616	1030	0.637	586	0.363	336	0.208	1873	0.018	0.428	0.523	96828	1873		Y		Y
Chr14-1515871-1519287	1097	547	0.499	550	0.501	310	0.283	1374	0.02	0.403	0.572	67414	1374					Y
Chr14-1629733-1643393	4052	2097	0.518	1955	0.482	1299	0.321	78243	0.307	0.307	0.379	175185	78243				Y
Chr14-1663345-1666472	1093	590	0.54	503	0.46	283	0.259	2435	0.035	0.495	0.465	66100	2435					Y
Chr14-16685701-16690278	1015	470	0.463	545	0.537	361	0.356	30382	0.475	0.229	0.291	33284	30382					Y
Chr14-1709631-1716835	1983	1034	0.521	949	0.479	544	0.274	4167	0.033	0.423	0.539	120166	4167					Y
Chr14-205615-206493	280	149	0.532	131	0.468	80	0.286	125	0.007	0.535	0.453	17435	125					Y
Chr14-2982870-2988444	1826	794	0.435	1032	0.565	622	0.341	3197	0.028	0.404	0.563	111316	3197				Y								Y
Chr14-30933591-30942086	2826	1095	0.387	1731	0.613	1142	0.404	50445	0.283	0.343	0.365	126034	50445					Y
Chr14-32656563-32678248	6914	3793	0.549	3121	0.451	1919	0.278	107187	0.246	0.373	0.362	320240	107187					Y
Chr14-33554798-33558523	1049	499	0.476	550	0.524	415	0.396	4949	0.075	0.402	0.518	60829	4949					Y
Chr14-33567714-33571825	1143	541	0.473	602	0.527	406	0.355	1450	0.02	0.425	0.543	69710	1450				Y
Chr14-3391541-3397498	2058	1473	0.716	585	0.284	290	0.141	19311	0.149	0.379	0.44	106126	19311					Y
Chr14-3401124-3409996	2784	1721	0.618	1063	0.382	589	0.212	21621	0.123	0.352	0.489	147484	21621					Y
Chr14-3462293-3467510	1475	771	0.523	704	0.477	404	0.274	8586	0.092	0.408	0.494	83834	8586				Y
Chr14-3711535-3728038	4933	2522	0.511	2411	0.489	1549	0.314	23507	0.076	0.396	0.517	283806	23507						Y						Y	Y
Chr14-37907798-37910374	853	410	0.481	443	0.519	291	0.341	886	0.016	0.474	0.505	52657	886				Y
Chr14-38803502-38809965	2026	1044	0.515	982	0.485	632	0.312	9498	0.074	0.377	0.531	115870	9498			Y	Y
Chr14-39555739-39563002	1960	1007	0.514	953	0.486	700	0.357	10148	0.082	0.406	0.505	112449	10148					Y
Chr14-39623775-39639060	4643	2542	0.547	2101	0.453	1244	0.268	42260	0.144	0.401	0.439	245666	42260				Y
Chr14-3981460-3985017	1016	499	0.491	517	0.509	338	0.333	2091	0.033	0.414	0.55	61669	2091					Y
Chr14-39993286-39996072	816	429	0.526	387	0.474	270	0.331	1065	0.021	0.429	0.541	49867	1065					Y
Chr14-40269962-40274452	1318	738	0.56	580	0.44	382	0.29	15005	0.181	0.354	0.436	65553	15005				Y
Chr14-40275267-40277198	606	384	0.634	222	0.366	136	0.224	5102	0.134	0.369	0.463	31785	5102					Y
Chr14-41155811-41159796	1240	609	0.491	631	0.509	420	0.339	1713	0.022	0.444	0.526	75764	1713						Y						Y	Y
Chr14-4118043-4124484	1889	981	0.519	908	0.481	567	0.3	12625	0.106	0.353	0.528	104845	12625			Y		Y
Chr14-41364938-41366089	447	287	0.642	160	0.358	63	0.141	8009	0.284	0.458	0.234	19485	8009	Y				Y
Chr14-4142519-4150778	2452	1196	0.488	1256	0.512	870	0.355	7589	0.049	0.428	0.513	145397	7589					Y
Chr14-41535576-41542151	2023	1133	0.56	890	0.44	616	0.304	2012	0.016	0.445	0.53	124314	2012				Y
Chr14-41904530-41908386	1164	603	0.518	561	0.482	402	0.345	2926	0.04	0.447	0.505	69860	2926				Y
Chr14-4192239-4196239	1221	653	0.535	568	0.465	404	0.331	7084	0.092	0.387	0.515	69435	7084					Y
Chr14-41947720-41953655	1727	853	0.494	874	0.506	546	0.316	17478	0.161	0.379	0.453	90535	17478					Y
Chr14-42609227-42614659	1565	804	0.514	761	0.486	489	0.312	27636	0.28	0.326	0.386	70261	27636					Y
Chr14-42953006-42956724	1175	620	0.528	555	0.472	359	0.306	4704	0.064	0.438	0.489	68573	4704					Y
Chr14-42965689-42968692	885	441	0.498	444	0.502	284	0.321	110	0.002	0.427	0.568	55449	110				Y
Chr14-44070673-44073610	873	476	0.545	397	0.455	255	0.292	1594	0.029	0.443	0.517	52805	1594						Y
Chr14-44145419-44154091	2665	1452	0.545	1213	0.455	829	0.311	3622	0.022	0.451	0.52	163069	3622					Y							Y
Chr14-4433560-4443026	3001	2367	0.789	634	0.211	289	0.096	9058	0.048	0.418	0.498	173160	9058					Y							Y	Y
Chr14-44536333-44540058	1193	624	0.523	569	0.477	372	0.312	2902	0.039	0.429	0.518	71166	2902					Y
Chr14-45520755-45524500	1111	635	0.572	476	0.428	299	0.269	1566	0.022	0.443	0.527	67916	1566					Y
Chr14-45595704-45596674	318	151	0.475	167	0.525	97	0.305	3323	0.166	0.419	0.414	16684	3323					Y
Chr14-45833101-45834969	476	246	0.517	230	0.483	143	0.3	232	0.008	0.463	0.527	29674	232					Y
Chr14-45866027-45869975	1205	638	0.529	567	0.471	366	0.304	2478	0.033	0.426	0.527	72362	2478					Y
Chr14-46351201-46351803	178	97	0.545	81	0.455	56	0.315	183	0.016	0.4	0.582	11009	183					Y
Chr14-46469847-46477887	2346	1100	0.469	1246	0.531	814	0.347	10156	0.069	0.385	0.538	136445	10156					Y
Chr14-47435680-47443235	2275	1173	0.516	1102	0.484	672	0.295	3649	0.025	0.446	0.516	138005	3649				Y
Chr14-47461510-47471805	3045	1569	0.515	1476	0.485	991	0.325	6232	0.032	0.411	0.55	184282	6232					Y
Chr14-47799307-47802660	928	493	0.531	435	0.469	279	0.301	1666	0.028	0.421	0.546	56534	1666					Y
Chr14-47845633-47846225	172	85	0.494	87	0.506	48	0.279	712	0.066	0.439	0.493	10105	712					Y
Chr14-47847681-47855474	2582	1672	0.648	910	0.352	506	0.196	7939	0.049	0.381	0.527	147724	7939				Y
Chr14-47856512-47859707	1009	658	0.652	351	0.348	205	0.203	1477	0.023	0.415	0.534	60276	1477					Y
Chr14-47950079-47953845	1114	582	0.522	532	0.478	296	0.266	9037	0.129	0.367	0.497	60631	9037				Y
Chr14-48863444-48875035	2244	1300	0.579	944	0.421	548	0.244	35004	0.245	0.32	0.424	106095	35004				Y
Chr14-49070925-49072871	704	448	0.636	256	0.364	138	0.196	176	0.004	0.515	0.454	42974	176					Y
Chr14-49403822-49414239	3289	2069	0.629	1220	0.371	716	0.218	11615	0.056	0.397	0.517	189298	11615						Y						Y	Y
Chr14-50637205-50641987	1261	673	0.534	588	0.466	408	0.324	2448	0.031	0.431	0.531	76482	2448					Y
Chr14-50932110-50937661	1548	733	0.474	815	0.526	550	0.355	6612	0.068	0.405	0.515	89741	6612					Y
Chr14-51109915-51117154	1989	1006	0.506	983	0.494	640	0.322	8635	0.069	0.386	0.536	115534	8635					Y
Chr14-51167844-51176207	2389	1216	0.509	1173	0.491	763	0.319	3466	0.023	0.425	0.545	146003	3466					Y
Chr14-51280859-51282361	513	293	0.571	220	0.429	135	0.263	765	0.024	0.476	0.494	31341	765					Y
Chr14-51483933-51486430	711	324	0.456	387	0.544	245	0.345	1421	0.032	0.415	0.548	43135	1421				Y
Chr14-51487460-51490561	963	550	0.571	413	0.429	242	0.251	398	0.007	0.468	0.517	59779	398						Y
Chr14-51639426-51640846	401	205	0.511	196	0.489	128	0.319	817	0.032	0.435	0.527	24280	817					Y
Chr14-51780584-51786696	1508	739	0.49	769	0.51	563	0.373	3516	0.037	0.444	0.515	91115	3516				Y
Chr14-5273601-5279786	1901	971	0.511	930	0.489	595	0.313	2889	0.024	0.423	0.546	116082	2889				Y
Chr14-5512289-5518477	1861	959	0.515	902	0.485	605	0.325	3005	0.026	0.4	0.563	112844	3005					Y
Chr14-601918-605180	910	394	0.433	516	0.567	366	0.402	2380	0.042	0.394	0.561	54751	2380				Y
Chr14-76594-84643	1879	927	0.493	952	0.507	662	0.352	5685	0.048	0.409	0.53	111152	5685				Y								Y	Y
Chr14-812392-816640	1284	597	0.465	687	0.535	471	0.367	1047	0.013	0.439	0.542	79377	1047				Y
Chr14-8848419-8855130	1944	886	0.456	1058	0.544	734	0.378	1592	0.013	0.431	0.551	120249	1592				Y
Chr14-90083-99904	2796	1292	0.462	1504	0.538	1093	0.391	15073	0.086	0.416	0.49	159601	15073				Y
Chr14-9817128-9841636	7607	3563	0.468	4044	0.532	2718	0.357	79891	0.167	0.391	0.426	391340	79891						Y
Chr15-12532076-12554200	6221	2637	0.424	3584	0.576	2405	0.387	52708	0.134	0.408	0.441	332492	52708		Y				Y						Y
Chr15-14290572-14304693	4189	2095	0.5	2094	0.5	1379	0.329	49366	0.187	0.37	0.425	209982	49366				Y
Chr15-1573304-1574992	566	231	0.408	335	0.592	214	0.378	875	0.025	0.506	0.466	34662	875					Y
Chr15-16550-54197	11120	5758	0.518	5362	0.482	3366	0.303	187601	0.268	0.347	0.374	505087	187601					Y
Chr15-1737632-1742102	1191	634	0.532	557	0.468	349	0.293	3976	0.053	0.393	0.539	69956	3976				Y
Chr15-1960744-1982003	6119	3363	0.55	2756	0.45	1765	0.288	55221	0.143	0.387	0.458	325600	55221				Y
Chr15-209748-215600	1800	813	0.452	987	0.548	619	0.344	3119	0.028	0.43	0.536	109509	3119					Y							Y
Chr15-2111089-2118326	2155	1081	0.502	1074	0.498	717	0.333	4242	0.031	0.435	0.528	130773	4242				Y								Y
Chr15-2260878-2264738	1173	520	0.443	653	0.557	457	0.39	3515	0.048	0.394	0.555	70146	3515					Y
Chr15-2378415-2382522	1217	719	0.591	498	0.409	300	0.247	1909	0.025	0.405	0.533	71926	1909				Y
Chr15-25608047-25612252	1097	449	0.409	648	0.591	460	0.419	8368	0.121	0.376	0.5	60540	8368		Y			Y
Chr15-27606779-27610234	1116	781	0.7	335	0.3	179	0.16	3908	0.056	0.389	0.498	62367	3908		Y			Y
Chr15-28477636-28481638	979	526	0.537	453	0.463	300	0.306	11754	0.191	0.346	0.447	48934	11754					Y
Chr15-29329901-29333581	1133	529	0.467	604	0.533	419	0.37	2417	0.034	0.435	0.526	68632	2417				Y
Chr15-30850247-30856414	1763	957	0.543	806	0.457	480	0.272	3057	0.028	0.419	0.532	105712	3057				Y								Y
Chr15-3136195-3145339	2732	1515	0.555	1217	0.445	797	0.292	8000	0.046	0.401	0.531	160497	8000		Y		Y
Chr15-31508275-31510769	652	309	0.474	343	0.526	235	0.36	565	0.014	0.429	0.553	40328	565					Y
Chr15-316387-323951	2402	1204	0.501	1198	0.499	808	0.336	30335	0.2	0.357	0.434	119676	30335					Y
Chr15-3201441-3205968	1225	519	0.424	706	0.576	470	0.384	2666	0.035	0.441	0.521	74169	2666					Y
Chr15-32567933-32570743	848	373	0.44	475	0.56	324	0.382	1079	0.02	0.437	0.54	52192	1079				Y								Y
Chr15-33271133-33276269	1368	655	0.479	713	0.521	508	0.371	1060	0.012	0.414	0.57	84828	1060				Y								Y
Chr15-33866860-33872280	1553	683	0.44	870	0.56	588	0.379	3584	0.037	0.411	0.549	93891	3584				Y
Chr15-33886536-33891951	1453	680	0.468	773	0.532	489	0.337	3175	0.035	0.402	0.558	87890	3175				Y
Chr15-34426722-34430612	1091	619	0.567	472	0.433	263	0.241	31846	0.463	0.23	0.304	36716	31846					Y
Chr15-34439566-34445358	1789	925	0.517	864	0.483	525	0.293	2536	0.023	0.39	0.573	108606	2536						Y
Chr15-34637113-34642903	1755	901	0.513	854	0.487	544	0.31	6144	0.056	0.422	0.515	103609	6144				Y
Chr15-34777448-34806463	9213	5081	0.552	4132	0.448	2617	0.284	93585	0.161	0.386	0.432	475164	93585				Y								Y
Chr15-34833468-34839432	1757	1216	0.692	541	0.308	310	0.176	21119	0.191	0.334	0.445	86274	21119					Y
Chr15-35288770-35292721	1110	507	0.457	603	0.543	386	0.348	2943	0.042	0.411	0.539	66476	2943					Y
Chr15-36355973-36374065	5240	2859	0.546	2381	0.454	1538	0.294	29466	0.089	0.397	0.499	295737	29466				Y
Chr15-36641635-36644829	1283	991	0.772	292	0.228	122	0.095	1353	0.017	0.45	0.462	73777	1353					Y
Chr15-37714965-37729241	4313	2036	0.472	2277	0.528	1330	0.308	24997	0.092	0.398	0.503	244876	24997						Y
Chr15-37891689-37896291	1224	635	0.519	589	0.481	371	0.303	795	0.01	0.419	0.564	75830	795						Y						Y
Chr15-37932913-37940306	1766	948	0.537	818	0.463	412	0.233	48217	0.433	0.25	0.308	62115	48217					Y
Chr15-38042655-38050725	2330	1267	0.544	1063	0.456	708	0.304	5161	0.035	0.403	0.55	139868	5161						Y						Y
Chr15-38197337-38203282	1652	798	0.483	854	0.517	505	0.306	1067	0.01	0.408	0.576	102431	1067				Y
Chr15-3826547-3836227	2895	1234	0.426	1661	0.574	1093	0.378	5160	0.028	0.433	0.528	175376	5160				Y
Chr15-38357379-38360189	870	421	0.484	449	0.516	268	0.308	10319	0.188	0.361	0.445	44179	10319					Y
Chr15-38580663-38587450	2300	1371	0.596	929	0.404	558	0.243	3278	0.023	0.463	0.501	139778	3278				Y								Y	Y
Chr15-38621841-38629950	2380	1309	0.55	1071	0.45	681	0.286	3927	0.026	0.429	0.538	145063	3927				Y
Chr15-39123516-39126600	902	472	0.523	430	0.477	309	0.343	1822	0.032	0.425	0.54	54812	1822					Y
Chr15-40160554-40169909	2477	1139	0.46	1338	0.54	829	0.335	41388	0.265	0.326	0.404	113918	41388					Y
Chr15-40513488-40522807	2654	1370	0.516	1284	0.484	780	0.294	7856	0.047	0.409	0.522	155730	7856						Y
Chr15-40637603-40641257	1310	910	0.695	400	0.305	222	0.169	713	0.009	0.465	0.488	78609	713				Y
Chr15-40668229-40674338	1835	1164	0.634	671	0.366	402	0.219	3772	0.033	0.38	0.54	106345	3772					Y
Chr15-40732733-40741191	2284	1123	0.492	1161	0.508	784	0.343	19576	0.136	0.379	0.479	123459	19576					Y
Chr15-41083798-41091386	2083	963	0.462	1120	0.538	721	0.346	11697	0.089	0.39	0.516	118889	11697				Y								Y	Y
Chr15-41375906-41379540	1008	496	0.492	512	0.508	342	0.339	5296	0.083	0.444	0.466	57837	5296				Y
Chr15-41624258-41626966	713	321	0.45	392	0.55	268	0.376	375	0.008	0.443	0.544	44331	375				Y								Y	Y
Chr15-42312652-42317961	1419	744	0.524	675	0.476	439	0.309	4840	0.054	0.407	0.532	83928	4840				Y
Chr15-42510603-42517034	1820	1037	0.57	783	0.43	562	0.309	3130	0.027	0.411	0.553	110473	3130				Y
Chr15-42517979-42520409	576	253	0.439	323	0.561	218	0.378	2166	0.06	0.353	0.582	33913	2166					Y
Chr15-43306669-43312641	1711	932	0.545	779	0.455	478	0.279	5838	0.054	0.398	0.534	100451	5838					Y
Chr15-44552419-44555248	862	431	0.5	431	0.5	278	0.323	587	0.011	0.407	0.576	53407	587				Y
Chr15-45083273-45087272	1214	565	0.465	649	0.535	384	0.316	4059	0.053	0.442	0.5	71984	4059				Y
Chr15-45361235-45369642	2346	1227	0.523	1119	0.477	740	0.315	6497	0.044	0.413	0.535	140141	6497	Y				Y
Chr15-45459146-45460723	505	276	0.547	229	0.453	146	0.289	597	0.019	0.495	0.482	31075	597					Y
Chr15-45520355-45531737	2951	1375	0.466	1576	0.534	952	0.323	61173	0.329	0.3	0.362	122986	61173						Y						Y	Y
Chr15-45538044-45541321	959	415	0.433	544	0.567	365	0.381	6948	0.115	0.414	0.468	53254	6948					Y
Chr15-45868505-45875415	1989	933	0.469	1056	0.531	691	0.347	4671	0.037	0.431	0.524	119585	4671						Y						Y	Y
Chr15-47104577-47109362	1326	705	0.532	621	0.468	426	0.321	2083	0.025	0.436	0.529	80589	2083					Y
Chr15-48351144-48353390	676	400	0.592	276	0.408	181	0.268	1192	0.028	0.436	0.524	40879	1192					Y
Chr15-48393439-48396678	804	424	0.527	380	0.473	235	0.292	5447	0.108	0.388	0.498	44874	5447					Y
Chr15-48534901-48538955	1254	764	0.609	490	0.391	265	0.211	1025	0.013	0.429	0.521	74997	1025				Y								Y	Y
Chr15-49259843-49264397	1332	655	0.492	677	0.508	410	0.308	1089	0.013	0.434	0.546	82286	1089				Y
Chr15-49344181-49350972	2103	1155	0.549	948	0.451	631	0.3	2705	0.02	0.468	0.496	127609	2705				Y								Y
Chr15-49596115-49600446	1293	820	0.634	473	0.366	262	0.203	5365	0.066	0.398	0.509	73932	5365					Y
Chr15-49674912-49683768	2555	1247	0.488	1308	0.512	843	0.33	12670	0.079	0.399	0.511	146500	12670					Y
Chr15-49760266-49762856	747	464	0.621	283	0.379	191	0.256	2761	0.059	0.418	0.484	42467	2761						Y
Chr15-49783256-49785717	573	303	0.529	270	0.471	156	0.272	3706	0.103	0.406	0.482	32077	3706					Y
Chr15-49786522-49796759	3195	1589	0.497	1606	0.503	1039	0.325	5855	0.029	0.401	0.558	192898	5855				Y
Chr15-50384779-50389398	1329	690	0.519	639	0.481	359	0.27	16621	0.199	0.355	0.443	66862	16621					Y
Chr15-50557405-50569506	3841	2388	0.622	1453	0.378	852	0.222	6936	0.029	0.421	0.513	226067	6936				Y
Chr15-51150165-51155402	1363	647	0.475	716	0.525	415	0.304	34139	0.398	0.262	0.333	51103	34139					Y
Chr15-51416184-51421859	1631	812	0.498	819	0.502	547	0.335	3698	0.036	0.406	0.545	97710	3698				Y
Chr15-51520895-51522072	295	131	0.444	164	0.556	100	0.339	412	0.022	0.41	0.566	18131	412				Y
Chr15-51567207-51571757	1317	702	0.533	615	0.467	375	0.285	2543	0.031	0.397	0.546	78191	2543				Y
Chr15-51665857-51666583	235	101	0.43	134	0.57	88	0.374	508	0.034	0.385	0.576	14230	508					Y
Chr15-52019234-52021372	527	281	0.533	246	0.467	166	0.315	622	0.019	0.428	0.55	32449	622				Y
Chr15-52026078-52027915	525	252	0.48	273	0.52	201	0.383	945	0.029	0.406	0.56	31965	945				Y
Chr15-52210387-52215095	1355	660	0.487	695	0.513	422	0.311	2296	0.027	0.431	0.522	81316	2296				Y
Chr15-52227157-52232193	1844	969	0.525	875	0.475	583	0.316	18551	0.16	0.39	0.432	95499	18551		Y		Y
Chr15-6285150-6286913	654	404	0.618	250	0.382	142	0.217	1097	0.027	0.447	0.508	39355	1097					Y
Chr15-6924701-6927100	690	329	0.477	361	0.523	250	0.362	1242	0.029	0.404	0.562	41999	1242					Y
Chr15-6930610-6939199	2487	1125	0.452	1362	0.548	877	0.353	6396	0.041	0.408	0.546	149508	6396				Y
Chr15-757388-761857	1341	703	0.524	638	0.476	416	0.31	2089	0.025	0.455	0.512	81643	2089				Y
Chr15-7828278-7834127	1622	759	0.468	863	0.532	590	0.364	5971	0.058	0.424	0.515	95911	5971				Y
Chr15-836618-840136	1003	518	0.516	485	0.484	314	0.313	2350	0.037	0.4	0.555	60354	2350					Y
Chr16-10382298-10388002	1740	848	0.487	892	0.513	612	0.352	1884	0.017	0.427	0.54	106088	1884
Chr16-1047436-1050597	1347	910	0.676	437	0.324	242	0.18	4103	0.048	0.429	0.505	79210	4103					Y
Chr16-10756207-10758624	764	370	0.484	394	0.516	269	0.352	46	0.001	0.542	0.454	47914	46				Y
Chr16-10979971-10981882	639	351	0.549	288	0.451	196	0.307	2206	0.055	0.432	0.48	36709	2206					Y
Chr16-11003647-11009964	1768	1003	0.567	765	0.433	550	0.311	4188	0.038	0.431	0.516	105523	4188				Y
Chr16-12423-25220	3648	2022	0.554	1626	0.446	1040	0.285	11644	0.051	0.421	0.517	215480	11644					Y
Chr16-12916395-12924404	2328	1022	0.439	1306	0.561	871	0.374	2494	0.017	0.429	0.548	143380	2494				Y
Chr16-13171417-13173971	733	310	0.423	423	0.577	261	0.356	3683	0.08	0.415	0.503	42374	3683					Y
Chr16-154329-156955	732	396	0.541	336	0.459	214	0.292	1606	0.035	0.432	0.529	44332	1606					Y
Chr16-1554157-1557526	949	563	0.593	386	0.407	242	0.255	9544	0.16	0.349	0.482	49694	9544					Y
Chr16-1607524-1608804	505	295	0.584	210	0.416	107	0.212	35	0.001	0.496	0.493	31454	35					Y
Chr16-16388700-16392793	1170	634	0.542	536	0.458	319	0.273	5751	0.078	0.431	0.473	66605	5751				Y
Chr16-17027196-17035454	2107	1151	0.546	956	0.454	650	0.308	3813	0.029	0.404	0.553	127065	3813					Y
Chr16-17421283-17427180	1727	934	0.541	793	0.459	509	0.295	1717	0.016	0.435	0.499	101637	1717				Y								Y	Y
Chr16-1760070-1784496	7784	4125	0.53	3659	0.47	2364	0.304	58542	0.119	0.391	0.472	423179	58542				Y
Chr16-207401-217178	2852	1564	0.548	1288	0.452	857	0.3	29832	0.166	0.369	0.458	148597	29832				Y
Chr16-23609841-23615335	1304	635	0.487	669	0.513	425	0.326	32135	0.391	0.29	0.314	49649	32135					Y
Chr16-2379893-2384726	1301	646	0.497	655	0.503	395	0.304	20212	0.247	0.326	0.424	61476	20212						Y
Chr16-2701664-2706334	1252	654	0.522	598	0.478	381	0.304	10513	0.133	0.36	0.501	67946	10513					Y
Chr16-29092803-29104861	3169	1395	0.44	1774	0.56	1201	0.379	4959	0.025	0.425	0.545	193579	4959				Y
Chr16-29282510-29287598	1550	686	0.443	864	0.557	594	0.383	1793	0.018	0.43	0.547	95390	1793				Y
Chr16-29433434-29452829	5380	2462	0.458	2918	0.542	1946	0.362	112377	0.331	0.313	0.348	224337	112377				Y
Chr16-30242754-30248737	1917	939	0.49	978	0.51	624	0.326	5798	0.048	0.429	0.509	113197	5798				Y
Chr16-31062141-31065088	897	385	0.429	512	0.571	308	0.343	15885	0.281	0.343	0.373	40466	15885					Y
Chr16-31475585-31480528	1476	672	0.455	804	0.545	536	0.363	5907	0.064	0.412	0.519	86604	5907					Y
Chr16-3247582-3258170	2943	1527	0.519	1416	0.481	932	0.317	8641	0.047	0.389	0.556	175266	8641										Y		Y
Chr16-32645729-32654297	2417	1201	0.497	1216	0.503	821	0.34	21152	0.139	0.385	0.466	129494	21152					Y
Chr16-34598479-34601353	854	344	0.403	510	0.597	335	0.392	3199	0.059	0.483	0.456	50493	3199					Y
Chr16-3490361-3493759	1106	602	0.544	504	0.456	304	0.275	1967	0.028	0.431	0.531	67019	1967						Y
Chr16-36162-40628	1717	1166	0.679	551	0.321	287	0.167	3120	0.029	0.478	0.453	100693	3120				Y
Chr16-3622487-3627033	1515	958	0.632	557	0.368	336	0.222	3251	0.034	0.444	0.502	90357	3251				Y
Chr16-37639669-37643886	1180	483	0.409	697	0.591	428	0.363	2751	0.037	0.399	0.56	71321	2751						Y
Chr16-37679237-37703411	7599	4128	0.543	3471	0.457	2099	0.276	29412	0.061	0.399	0.523	441370	29412				Y
Chr16-3811277-3818199	2429	1524	0.627	905	0.373	524	0.216	4304	0.028	0.413	0.533	144783	4304					Y
Chr16-38265394-38271661	1878	1206	0.642	672	0.358	370	0.197	14081	0.119	0.377	0.464	99429	14081					Y
Chr16-39227293-39235421	2226	1114	0.5	1112	0.5	771	0.346	5052	0.036	0.392	0.566	134327	5052				Y
Chr16-39436253-39444723	2658	1329	0.5	1329	0.5	831	0.313	5876	0.035	0.425	0.531	160161	5876				Y
Chr16-39674266-39677781	966	467	0.483	499	0.517	285	0.295	572	0.009	0.44	0.544	59868	572				Y
Chr16-39727608-39733413	1939	1057	0.545	882	0.455	459	0.237	1127	0.009	0.449	0.533	119931	1127				Y								Y	Y
Chr16-40829977-40832676	873	480	0.55	393	0.45	232	0.266	1404	0.026	0.443	0.527	53314	1404					Y
Chr16-40863784-40867245	1155	853	0.739	302	0.261	187	0.162	4710	0.065	0.387	0.496	64242	4710					Y
Chr16-40868251-40868985	305	258	0.846	47	0.154	20	0.066	308	0.016	0.542	0.39	17898	308					Y
Chr16-40943088-40951965	2596	1403	0.54	1193	0.46	695	0.268	19705	0.12	0.412	0.46	142624	19705					Y
Chr16-41077697-41083598	1839	1080	0.587	759	0.413	490	0.266	3366	0.029	0.418	0.538	110809	3366						Y						Y	Y
Chr16-414635-418507	1114	523	0.469	591	0.531	411	0.369	1697	0.024	0.449	0.523	68191	1697					Y
Chr16-4210258-4213839	1298	927	0.714	371	0.286	196	0.151	4782	0.058	0.431	0.457	72661	4782					Y
Chr16-43120064-43141327	6447	3623	0.562	2824	0.438	1878	0.291	29714	0.073	0.4	0.495	363570	29714				Y								Y
Chr16-43782121-43794199	3659	1967	0.538	1692	0.462	1108	0.303	2753	0.012	0.447	0.532	225646	2753				Y								Y	Y
Chr16-44039857-44044515	1329	631	0.475	698	0.525	480	0.361	1850	0.022	0.434	0.539	81422	1850				Y
Chr16-44066368-44073139	2161	1152	0.533	1009	0.467	691	0.32	7158	0.053	0.405	0.53	127317	7158				Y
Chr16-44115275-44118364	779	384	0.493	395	0.507	295	0.379	2794	0.057	0.424	0.516	46093	2794					Y
Chr16-44468169-44470870	851	540	0.635	311	0.365	164	0.193	913	0.017	0.381	0.58	51519	913					Y
Chr16-44624260-44641048	4300	1906	0.443	2394	0.557	1524	0.354	55262	0.204	0.354	0.435	213761	55262				Y
Chr16-44887618-44888969	411	216	0.526	195	0.474	112	0.273	2605	0.101	0.431	0.466	23231	2605					Y
Chr16-45245478-45248408	900	458	0.509	442	0.491	268	0.298	2965	0.052	0.439	0.497	53074	2965				Y
Chr16-45496270-45498891	697	362	0.519	335	0.481	200	0.287	90	0.002	0.48	0.513	43580	90				Y
Chr16-45793751-45798208	1097	522	0.476	575	0.524	394	0.359	2926	0.042	0.386	0.566	65796	2926				Y
Chr16-46182763-46185959	848	445	0.525	403	0.475	270	0.318	718	0.013	0.409	0.569	52229	718				Y
Chr16-46186154-46188236	637	322	0.505	315	0.495	196	0.308	1136	0.028	0.423	0.544	38806	1136					Y
Chr16-46349102-46352037	673	425	0.632	248	0.368	182	0.27	3981	0.094	0.413	0	37869	3981	Y				Y
Chr16-46379605-46382282	694	353	0.509	341	0.491	214	0.308	926	0.021	0.423	0.551	42579	926						Y
Chr16-46419899-46424371	1254	632	0.504	622	0.496	412	0.329	8025	0.102	0.407	0.481	70136	8025					Y
Chr16-46584582-46588409	1029	489	0.475	540	0.525	379	0.368	2792	0.043	0.42	0.533	61788	2792					Y
Chr16-47021955-47027645	1466	713	0.486	753	0.514	458	0.312	1055	0.011	0.422	0.559	90597	1055				Y
Chr16-47042209-47047080	1465	794	0.542	671	0.458	426	0.291	2259	0.024	0.412	0.549	88774	2259				Y
Chr16-47650-53738	1637	923	0.564	714	0.436	413	0.252	19202	0.186	0.369	0.432	82679	19202				Y
Chr16-47872341-47873937	451	240	0.532	211	0.468	120	0.266	1402	0.049	0.44	0.508	26919	1402					Y
Chr16-5510194-5518074	2604	1604	0.616	1000	0.384	566	0.217	28402	0.173	0.357	0.452	132642	28402					Y
Chr16-5729837-5740263	3320	1992	0.6	1328	0.4	774	0.233	6813	0.033	0.413	0.542	199790	6813					Y
Chr16-6043618-6047882	1305	615	0.471	690	0.529	400	0.307	2638	0.032	0.41	0.554	79248	2638					Y
Chr16-6190361-6193875	1172	644	0.549	528	0.451	311	0.265	4117	0.056	0.389	0.544	68863	4117					Y
Chr16-6273532-6277170	1063	685	0.644	378	0.356	204	0.192	987	0.015	0.415	0.526	63032	987					Y
Chr16-6611200-6614153	898	445	0.496	453	0.504	257	0.286	5610	0.099	0.417	0.474	50392	5610					Y
Chr16-6805750-6808356	718	350	0.487	368	0.513	247	0.344	886	0.02	0.402	0.576	44229	886				Y
Chr16-8249217-8251661	738	447	0.606	291	0.394	190	0.257	2050	0.044	0.404	0.532	43499	2050					Y
Chr16-886060-892158	2296	1161	0.506	1135	0.494	514	0.224	2448	0.017	0.439	0.537	141279	2448			Y								Y	Y
Chr16-8871471-8882592	3138	1698	0.541	1440	0.459	914	0.291	17059	0.086	0.38	0.526	179090	17059				Y
Chr16-8987354-8998469	3388	2150	0.635	1238	0.365	831	0.245	32571	0.153	0.425	0.399	176166	32571					Y
Chr16-9854263-9859372	1351	648	0.48	703	0.52	436	0.323	2694	0.032	0.431	0.533	82024	2694				Y
Chr17-10336623-10340585	1144	677	0.592	467	0.408	299	0.261	2565	0.036	0.402	0.522	66561	2565		Y			Y
Chr17-10428302-10440042	3911	1865	0.477	2046	0.523	1399	0.358	24524	0.1	0.408	0.477	217987	24524				Y
Chr17-10571772-10577586	1705	604	0.354	1101	0.646	764	0.448	22173	0.206	0.361	0.426	84514	22173					Y
Chr17-10593266-10597777	1273	480	0.377	793	0.623	557	0.438	7568	0.094	0.404	0.497	72220	7568				Y
Chr17-10677502-10683091	1567	852	0.544	715	0.456	472	0.301	11258	0.114	0.383	0.477	84919	11258				Y
Chr17-11296623-11312609	5087	2453	0.482	2634	0.518	1845	0.363	54467	0.17	0.364	0.44	257891	54467						Y						Y	Y
Chr17-13413972-13433926	5559	2531	0.455	3028	0.545	1911	0.344	88850	0.254	0.347	0.385	256505	88850				Y
Chr17-1426530-1437619	3366	2191	0.651	1175	0.349	721	0.214	20468	0.097	0.453	0.44	189247	20468			Y		Y
Chr17-1940497-1948630	2371	1253	0.528	1118	0.472	719	0.303	3768	0.025	0.452	0.511	143797	3768						Y						Y
Chr17-2031689-2034778	937	484	0.517	453	0.483	304	0.324	3368	0.057	0.406	0.532	55401	3368					Y
Chr17-23891010-23900731	2418	1202	0.497	1216	0.503	923	0.382	6386	0.042	0.409	0.543	145023	6386				Y
Chr17-25508488-25515476	2161	1139	0.527	1022	0.473	744	0.344	4755	0.035	0.441	0.503	128400	4755				Y
Chr17-25611-43291	4355	2101	0.482	2254	0.518	1410	0.324	58782	0.214	0.35	0.425	212629	58782					Y
Chr17-25712828-25717254	1344	632	0.47	712	0.53	490	0.365	4081	0.048	0.425	0.52	79999	4081				Y
Chr17-26058601-26060631	649	361	0.556	288	0.444	204	0.314	1303	0.032	0.494	0.464	39162	1303					Y
Chr17-26118161-26121136	508	252	0.496	256	0.504	147	0.289	12761	0.399	0.402	0.193	19042	12761					Y
Chr17-26222219-26235472	3764	1720	0.457	2044	0.543	1402	0.372	4469	0.019	0.413	0.559	230673	4469				Y								Y	Y
Chr17-26604412-26607387	638	317	0.497	321	0.503	185	0.29	11907	0.296	0.435	0.266	28186	11907					Y
Chr17-27060481-27063004	657	314	0.478	343	0.522	242	0.368	1319	0.032	0.424	0.536	39746	1319				Y
Chr17-28066410-28072712	1776	825	0.465	951	0.535	652	0.367	6431	0.057	0.4	0.536	104728	6431				Y
Chr17-28205302-28209132	1178	558	0.474	620	0.526	430	0.365	9845	0.133	0.392	0.469	63866	9845				Y
Chr17-28686315-28688369	662	386	0.583	276	0.417	163	0.246	48	0.001	0.481	0.497	40770	48				Y
Chr17-28765828-28772518	2047	1173	0.573	874	0.427	543	0.265	7171	0.056	0.414	0.518	120125	7171						Y
Chr17-28778380-28808839	8632	3805	0.441	4827	0.559	3301	0.382	30254	0.056	0.42	0.516	508890	30254				Y								Y
Chr17-29538023-29546964	2778	1452	0.523	1326	0.477	845	0.304	22753	0.13	0.367	0.478	147868	22753		Y		Y								Y
Chr17-30063436-30068441	1489	659	0.443	830	0.557	584	0.392	2429	0.026	0.44	0.53	90934	2429				Y								Y	Y
Chr17-3042748-3046322	904	483	0.534	421	0.466	271	0.3	2312	0.041	0.393	0.562	54366	2312				Y
Chr17-30631374-30634466	850	400	0.471	450	0.529	312	0.367	1176	0.022	0.406	0.568	52147	1176					Y
Chr17-30678295-30680629	755	405	0.536	350	0.464	202	0.268	3516	0.074	0.402	0.508	43315	3516					Y
Chr17-31313437-31317819	1180	572	0.485	608	0.515	382	0.324	997	0.013	0.417	0.564	72939	997				Y
Chr17-31624661-31627640	867	467	0.539	400	0.461	260	0.3	3145	0.058	0.414	0.52	51037	3145				Y
Chr17-32161605-32164976	1038	611	0.589	427	0.411	235	0.226	2555	0.039	0.48	0.466	61818	2555					Y
Chr17-32236196-32243806	2187	1264	0.578	923	0.422	587	0.268	7470	0.054	0.442	0.491	128436	7470						Y
Chr17-32291389-32312141	6032	3133	0.519	2899	0.481	1868	0.31	37205	0.098	0.405	0.482	336991	37205				Y
Chr17-32389707-32395363	1937	1221	0.63	716	0.37	468	0.242	3578	0.029	0.434	0.517	116027	3578					Y
Chr17-32581156-32588576	2253	1409	0.625	844	0.375	555	0.246	4930	0.035	0.439	0.501	133436	4930				Y
Chr17-32611579-32620433	2603	1575	0.605	1028	0.395	673	0.259	15763	0.096	0.399	0.486	145228	15763					Y
Chr17-32769005-32771484	729	315	0.432	414	0.568	272	0.373	206	0.004	0.462	0.531	45610	206				Y
Chr17-32774335-32780543	1872	1098	0.587	774	0.413	499	0.267	2317	0.02	0.466	0.498	113732	2317				Y								Y
Chr17-32782878-32787481	1620	1173	0.724	447	0.276	218	0.135	1880	0.018	0.433	0.482	93339	1880					Y
Chr17-33215129-33220339	1399	667	0.477	732	0.523	486	0.347	602	0.007	0.419	0.568	87004	602				Y
Chr17-33221991-33239199	4730	2189	0.463	2541	0.537	1689	0.357	38981	0.131	0.386	0.472	255777	38981				Y								Y
Chr17-33353675-33359149	1500	700	0.467	800	0.533	490	0.327	2496	0.026	0.472	0.491	91054	2496				Y
Chr17-33559663-33569390	2732	1444	0.529	1288	0.471	886	0.324	4471	0.026	0.427	0.533	165222	4471				Y
Chr17-33769245-33777764	2615	1486	0.568	1129	0.432	735	0.281	4491	0.027	0.436	0.519	157337	4491						Y						Y	Y
Chr17-3380777-3383277	696	311	0.447	385	0.553	242	0.348	807	0.018	0.419	0.559	42872	807				Y
Chr17-34453206-34456960	1231	699	0.568	532	0.432	353	0.287	2504	0.032	0.431	0.526	74222	2504				Y
Chr17-34528292-34528732	124	73	0.589	51	0.411	36	0.29	343	0.044	0.467	0.486	7444	343		Y			Y
Chr17-34675872-34682412	1851	853	0.461	998	0.539	649	0.351	2069	0.018	0.435	0.543	114005	2069				Y								Y	Y
Chr17-34758429-34776831	4880	2277	0.467	2603	0.533	1690	0.346	5713	0.019	0.431	0.545	299939	5713				Y
Chr17-3482613-3484822	681	401	0.589	280	0.411	179	0.263	2946	0.069	0.44	0.478	39383	2946		Y			Y
Chr17-34845568-34856746	2676	1275	0.476	1401	0.524	1006	0.376	6692	0.04	0.385	0.57	161046	6692				Y								Y
Chr17-34901997-34920629	5929	2913	0.491	3016	0.509	1854	0.313	53356	0.143	0.386	0.452	313293	53356		Y	Y	Y
Chr17-34989895-34992066	638	349	0.547	289	0.453	223	0.35	3704	0.092	0.393	0.509	36234	3704					Y
Chr17-34996018-35002896	2136	1066	0.499	1070	0.501	706	0.331	3175	0.024	0.418	0.544	129575	3175					Y
Chr17-35048291-35066619	5932	3250	0.548	2682	0.452	1710	0.288	67799	0.181	0.38	0.423	299781	67799					Y
Chr17-35127291-35134325	2075	1393	0.671	682	0.329	418	0.201	17274	0.132	0.4	0.443	110197	17274					Y
Chr17-35136117-35138826	767	389	0.507	378	0.493	238	0.31	1087	0.022	0.405	0.565	46915	1087					Y
Chr17-35647593-35650550	966	538	0.557	428	0.443	285	0.295	1177	0.019	0.455	0.522	59460	1177					Y
Chr17-35718793-35723804	1344	625	0.465	719	0.535	471	0.35	2548	0.03	0.39	0.567	81037	2548					Y
Chr17-35842212-35846979	1485	1016	0.684	469	0.316	286	0.193	3548	0.038	0.398	0.516	85521	3548				Y
Chr17-35876399-35877097	209	102	0.488	107	0.512	65	0.311	12	0.001	0.507	0.49	13118	12					Y
Chr17-36168959-36171580	781	343	0.439	438	0.561	305	0.391	1214	0.025	0.467	0.503	47719	1214				Y
Chr17-36280190-36282042	550	288	0.524	262	0.476	165	0.3	2785	0.08	0.417	0.493	31531	2785					Y
Chr17-36282811-36285610	810	359	0.443	451	0.557	282	0.348	685	0.013	0.444	0.54	50211	685					Y
Chr17-36370717-36378380	2207	1130	0.512	1077	0.488	682	0.309	3228	0.023	0.423	0.537	133581	3228				Y
Chr17-36565347-36568470	905	449	0.496	456	0.504	305	0.337	1675	0.029	0.428	0.53	54620	1675				Y
Chr17-36674926-36678908	1262	925	0.733	337	0.267	181	0.143	2104	0.026	0.423	0.497	73161	2104					Y
Chr17-37027823-37029715	677	413	0.61	264	0.39	159	0.235	181	0.004	0.522	0.472	42365	181				Y
Chr17-37419726-37422220	759	376	0.495	383	0.505	259	0.341	807	0.017	0.463	0.51	46526	807					Y
Chr17-37559775-37564444	1253	616	0.492	637	0.508	426	0.34	1843	0.023	0.416	0.551	76323	1843				Y								Y
Chr17-37689492-37694392	1436	837	0.583	599	0.417	381	0.265	2850	0.032	0.422	0.533	86358	2850				Y
Chr17-37778073-37782755	1485	871	0.587	614	0.413	377	0.254	2420	0.026	0.443	0.518	89949	2420				Y
Chr17-37961914-37964196	625	301	0.482	324	0.518	220	0.352	894	0.023	0.409	0.565	38362	894					Y
Chr17-38010121-38013087	827	392	0.474	435	0.526	280	0.339	1041	0.02	0.429	0.547	50834	1041				Y								Y	Y
Chr17-38591218-38607783	5153	2749	0.533	2404	0.467	1616	0.314	17861	0.055	0.419	0.513	302747	17861						Y						Y
Chr17-38790373-38794661	1221	620	0.508	601	0.492	442	0.362	4296	0.056	0.379	0.56	72203	4296				Y
Chr17-38829826-38837221	2227	1225	0.55	1002	0.45	656	0.295	1902	0.014	0.414	0.554	135843	1902						Y						Y
Chr17-38867555-38870153	893	598	0.67	295	0.33	172	0.193	3370	0.06	0.443	0.476	51699	3370					Y
Chr17-39003627-39006131	728	353	0.485	375	0.515	255	0.35	3161	0.069	0.373	0.554	42549	3161						Y						Y	Y
Chr17-39319972-39325443	1490	789	0.53	701	0.47	463	0.311	2029	0.022	0.436	0.532	90801	2029				Y
Chr17-39377777-39379550	515	253	0.491	262	0.509	155	0.301	283	0.009	0.449	0.531	31794	283					Y
Chr17-39475104-39481509	1716	862	0.502	854	0.498	585	0.341	2753	0.025	0.395	0.572	104539	2753				Y
Chr17-39565137-39569590	1230	587	0.477	643	0.523	405	0.329	519	0.007	0.452	0.532	76227	519				Y
Chr17-39586869-39592434	1623	889	0.548	734	0.452	474	0.292	10742	0.105	0.409	0.479	90818	10742				Y
Chr17-39899446-39906015	2028	1138	0.561	890	0.439	584	0.288	6362	0.05	0.428	0.511	119890	6362				Y
Chr17-3995185-4000945	1657	727	0.439	930	0.561	583	0.352	5000	0.048	0.426	0.521	98811	5000				Y
Chr17-39983126-39986985	1159	569	0.491	590	0.509	365	0.315	377	0.005	0.418	0.558	71216	377				Y
Chr17-40100663-40106340	1557	762	0.489	795	0.511	522	0.335	2342	0.024	0.45	0.522	95377	2342				Y
Chr17-40116477-40129731	3369	1791	0.532	1578	0.468	1032	0.306	10302	0.049	0.405	0.531	198735	10302				Y								Y
Chr17-40331668-40337676	1643	1068	0.65	575	0.35	369	0.225	8760	0.085	0.399	0.493	92284	8760					Y
Chr17-40609161-40618913	2676	1488	0.556	1188	0.444	761	0.284	4730	0.028	0.416	0.544	161843	4730				Y
Chr17-40939214-40943147	1118	540	0.483	578	0.517	401	0.359	1686	0.024	0.413	0.558	68423	1686				Y
Chr17-41020997-41023709	736	391	0.531	345	0.469	239	0.325	1441	0.031	0.46	0.505	44754	1441					Y
Chr17-41044016-41054607	3384	1895	0.56	1489	0.44	965	0.285	8354	0.039	0.432	0.503	199310	8354					Y
Chr17-41130938-41137906	1949	999	0.513	950	0.487	610	0.313	20503	0.167	0.379	0.439	100446	20503				Y
Chr17-41245494-41248987	1125	553	0.492	572	0.508	358	0.318	344	0.005	0.45	0.538	70028	344						Y						Y	Y
Chr17-41249192-41251715	669	347	0.519	322	0.481	200	0.299	805	0.019	0.447	0.521	40827	805				Y
Chr17-41517981-41521087	853	392	0.46	461	0.54	306	0.359	2307	0.043	0.409	0.543	51178	2307						Y
Chr17-41754321-41758508	1303	899	0.69	404	0.31	236	0.181	2526	0.031	0.414	0.514	76177	2526					Y
Chr17-42025648-42032518	1740	801	0.46	939	0.54	659	0.379	10015	0.091	0.404	0.494	98439	10015				Y
Chr17-42072877-42087425	4357	2426	0.557	1931	0.443	1317	0.302	18940	0.069	0.414	0.496	249951	18940				Y
Chr17-42089531-42093758	1082	574	0.53	508	0.47	370	0.342	3716	0.055	0.427	0.506	63615	3716					Y
Chr17-4410765-4417534	1974	1128	0.571	846	0.429	587	0.297	4374	0.035	0.442	0.506	117814	4374				Y
Chr17-44937-53323	2309	1584	0.686	725	0.314	392	0.17	15446	0.106	0.422	0.447	126393	15446					Y
Chr17-5098512-5117060	5435	2805	0.516	2630	0.484	1650	0.304	22492	0.066	0.414	0.508	315980	22492				Y								Y
Chr17-5289213-5296412	2141	1516	0.708	625	0.292	341	0.159	8832	0.065	0.422	0.49	123091	8832					Y
Chr17-5428722-5431456	760	378	0.497	382	0.503	264	0.347	507	0.011	0.414	0.569	47064	507				Y								Y
Chr17-5440725-5446863	1709	777	0.455	932	0.545	668	0.391	3805	0.035	0.393	0.568	103474	3805					Y
Chr17-547715-550203	661	331	0.501	330	0.499	207	0.313	1445	0.035	0.412	0.547	39931	1445					Y
Chr17-5559877-5566450	2052	982	0.479	1070	0.521	697	0.34	2726	0.021	0.417	0.553	125437	2726				Y								Y
Chr17-5626250-5632751	1955	948	0.485	1007	0.515	634	0.324	1854	0.015	0.427	0.549	120201	1854				Y
Chr17-6436949-6445388	2235	1057	0.473	1178	0.527	820	0.367	11213	0.08	0.388	0.521	127986	11213					Y
Chr17-7104698-7107217	750	368	0.491	382	0.509	260	0.347	995	0.021	0.471	0.505	46103	995				Y
Chr17-7590033-7605210	3554	1815	0.511	1739	0.489	1132	0.319	48841	0.218	0.352	0.418	172836	48841					Y
Chr17-764387-768387	1260	630	0.5	630	0.5	405	0.321	2088	0.026	0.459	0.512	77051	2088					Y
Chr17-84077-89266	1545	849	0.55	696	0.45	409	0.265	1603	0.016	0.447	0.523	94355	1603				Y								Y
Chr17-935418-942833	2266	1384	0.611	882	0.389	549	0.242	5662	0.04	0.427	0.511	133934	5662				Y
Chr17-966398-970186	1182	604	0.511	578	0.489	343	0.29	1112	0.015	0.418	0.555	72470	1112				Y
Chr18-10113708-10122261	2376	1161	0.489	1215	0.511	816	0.343	3164	0.021	0.398	0.575	145582	3164				Y
Chr18-11737954-11747094	2660	1349	0.507	1311	0.493	805	0.303	2969	0.018	0.439	0.533	163006	2969						Y
Chr18-1193362-1200091	1825	773	0.424	1052	0.576	701	0.384	13336	0.116	0.36	0.516	100770	13336					Y
Chr18-1227636-1232214	1233	632	0.513	601	0.487	379	0.307	6001	0.077	0.398	0.513	70771	6001				Y
Chr18-133332-141433	2076	1123	0.541	953	0.459	676	0.326	6092	0.047	0.424	0.522	123732	6092					Y
Chr18-13873168-13877950	1371	659	0.481	712	0.519	462	0.337	6206	0.072	0.397	0.521	79259	6206					Y
Chr18-14865333-14870562	1320	520	0.394	800	0.606	526	0.398	18291	0.22	0.357	0.417	64386	18291				Y
Chr18-17283292-17300353	4006	2080	0.519	1926	0.481	1133	0.283	108712	0.431	0.283	0.273	140284	108712					Y
Chr18-174201-177268	843	458	0.543	385	0.457	243	0.288	805	0.015	0.415	0.548	51149	805				Y
Chr18-1791475-1797325	1677	948	0.565	729	0.435	537	0.32	4189	0.04	0.414	0.539	100702	4189					Y
Chr18-1861112-1863872	741	351	0.474	390	0.526	252	0.34	2388	0.051	0.393	0.549	43983	2388					Y
Chr18-191598-204589	3585	2222	0.62	1363	0.38	615	0.172	31783	0.141	0.377	0.466	190423	31783					Y
Chr18-20077359-20081098	1075	478	0.445	597	0.555	417	0.388	1621	0.024	0.42	0.553	65890	1621				Y
Chr18-2115563-2123420	2400	1224	0.51	1176	0.49	798	0.333	5862	0.039	0.433	0.523	144437	5862					Y
Chr18-2166372-2167219	287	179	0.624	108	0.376	75	0.261	377	0.021	0.458	0.515	17593	377					Y
Chr18-22538758-22544896	1707	858	0.503	849	0.497	594	0.348	2842	0.026	0.412	0.543	102690	2842					Y
Chr18-2429906-2435583	1861	1029	0.553	832	0.447	578	0.311	6012	0.051	0.434	0.499	109388	6012					Y
Chr18-2679812-2684700	1446	956	0.661	490	0.339	268	0.185	14662	0.161	0.345	0.439	71412	14662					Y
Chr18-2790182-2798187	2310	1037	0.449	1273	0.551	841	0.364	3636	0.025	0.427	0.541	140851	3636				Y								Y	Y
Chr18-27981334-27993934	3464	1690	0.488	1774	0.512	1260	0.364	42809	0.196	0.372	0.416	172185	42809				Y
Chr18-29826738-29841906	4696	2372	0.505	2324	0.495	1470	0.313	84586	0.286	0.344	0.348	204803	84586				Y								Y
Chr18-3211213-3218886	2445	1593	0.652	852	0.348	553	0.226	7749	0.05	0.414	0.513	142738	7749					Y
Chr18-33036506-33039539	656	295	0.45	361	0.55	248	0.378	19395	0.469	0.276	0.253	21859	19395					Y
Chr18-3350834-3356222	1602	806	0.503	796	0.497	547	0.341	1954	0.019	0.435	0.542	98568	1954				Y								Y
Chr18-3630755-3636889	1625	823	0.506	802	0.494	495	0.305	29407	0.287	0.297	0.411	72475	29407						Y
Chr18-36628441-36633623	1444	711	0.492	733	0.508	516	0.357	3937	0.043	0.461	0.485	86102	3937		Y		Y
Chr18-37990758-37994448	1088	595	0.547	493	0.453	328	0.301	3257	0.048	0.41	0.53	64398	3257				Y
Chr18-3806943-3814413	2500	1571	0.628	929	0.372	632	0.253	1728	0.011	0.464	0.505	152570	1728				Y
Chr18-387315-394220	1923	1013	0.527	910	0.473	631	0.328	4920	0.041	0.417	0.537	115526	4920					Y
Chr18-3896690-3903299	1939	1011	0.521	928	0.479	639	0.33	2459	0.02	0.433	0.539	118807	2459				Y
Chr18-39435146-39440619	1603	752	0.469	851	0.531	541	0.337	7373	0.073	0.419	0.5	92767	7373					Y							Y	Y
Chr18-39560311-39564525	1052	445	0.423	607	0.577	387	0.368	41782	0.63	0.187	0.179	24300	41782					Y
Chr18-400604-404894	1317	664	0.504	653	0.496	427	0.324	2945	0.035	0.424	0.531	79291	2945					Y
Chr18-40364144-40365449	433	299	0.691	134	0.309	63	0.145	2661	0.098	0.448	0.431	23975	2661					Y
Chr18-4039940-4043930	1154	686	0.594	468	0.406	321	0.278	1546	0.021	0.419	0.551	70476	1546				Y
Chr18-4108928-4114988	1835	1116	0.608	719	0.392	440	0.24	5773	0.05	0.404	0.524	107328	5773					Y
Chr18-43008665-43016529	2059	1114	0.541	945	0.459	630	0.306	28451	0.219	0.35	0.424	100347	28451					Y
Chr18-4336007-4341325	1534	960	0.626	574	0.374	399	0.26	3742	0.039	0.466	0.472	90590	3742				Y
Chr18-43597183-43600676	1060	574	0.542	486	0.458	289	0.273	1106	0.017	0.404	0.562	64549	1106				Y
Chr18-43638811-43648427	3150	2365	0.751	785	0.249	401	0.127	41206	0.208	0.379	0.393	153127	41206					Y
Chr18-43767958-43771659	1182	576	0.487	606	0.513	384	0.325	2501	0.034	0.405	0.556	71607	2501					Y
Chr18-44290119-44292083	717	418	0.583	299	0.417	201	0.28	749	0.017	0.503	0.477	44285	749					Y
Chr18-44486033-44500015	4038	2039	0.505	1999	0.495	1267	0.314	29806	0.117	0.36	0.518	223198	29806				Y
Chr18-44752-48527	1117	744	0.666	373	0.334	213	0.191	1108	0.016	0.428	0.522	66848	1108					Y
Chr18-4479514-4482882	899	414	0.461	485	0.539	314	0.349	2866	0.051	0.431	0.513	53457	2866				Y
Chr18-44978487-44983437	1702	1168	0.686	534	0.314	300	0.176	9667	0.09	0.389	0.502	95549	9667				Y								Y
Chr18-4498990-4501633	851	494	0.58	357	0.42	249	0.293	1965	0.037	0.442	0.517	51403	1965					Y
Chr18-44991952-44998408	2091	1340	0.641	751	0.359	408	0.195	28333	0.215	0.371	0.404	101980	28333					Y
Chr18-45144721-45150172	1557	765	0.491	792	0.509	532	0.342	4616	0.047	0.409	0.537	92752	4616					Y
Chr18-45417250-45420024	844	402	0.476	442	0.524	254	0.301	505	0.009	0.436	0.55	52437	505				Y
Chr18-4571719-4573600	568	306	0.539	262	0.461	166	0.292	1277	0.036	0.409	0.552	34359	1277					Y
Chr18-4592694-4593896	410	280	0.683	130	0.317	81	0.198	2053	0.079	0.453	0.44	23069	2053					Y
Chr18-45953691-45959710	1861	884	0.475	977	0.525	611	0.328	3528	0.03	0.411	0.55	112623	3528				Y
Chr18-46081032-46090974	3010	1655	0.55	1355	0.45	858	0.285	18073	0.095	0.424	0.47	169659	18073					Y
Chr18-46097359-46107366	3029	1441	0.476	1588	0.524	1039	0.343	31417	0.165	0.371	0.454	157393	31417			Y		Y
Chr18-46126558-46132627	1869	1150	0.615	719	0.385	425	0.227	3763	0.032	0.401	0.529	109586	3763				Y
Chr18-46168097-46170984	784	461	0.588	323	0.412	182	0.232	12715	0.257	0.329	0.397	35831	12715					Y
Chr18-46226661-46235221	2733	1464	0.536	1269	0.464	718	0.263	67374	0.391	0.295	0.295	101585	67374					Y
Chr18-47059115-47064461	1631	909	0.557	722	0.443	426	0.261	4115	0.04	0.43	0.518	97409	4115				Y								Y
Chr18-47065536-47069999	1361	686	0.504	675	0.496	362	0.266	3750	0.044	0.417	0.535	81627	3750					Y
Chr18-47181368-47188772	2389	1260	0.527	1129	0.473	604	0.253	2644	0.018	0.405	0.569	146605	2644					Y
Chr18-472476-473648	318	172	0.541	146	0.459	101	0.318	599	0.03	0.406	0.562	19395	599					Y
Chr18-47696014-47698425	687	317	0.461	370	0.539	239	0.348	378	0.009	0.447	0.54	42733	378						Y
Chr18-47912975-47926766	3731	2033	0.545	1698	0.455	1089	0.292	8199	0.035	0.419	0.536	224454	8199				Y
Chr18-48187903-48192686	1450	805	0.555	645	0.445	420	0.29	2373	0.026	0.426	0.534	87680	2373					Y
Chr18-48193740-48197670	1163	567	0.488	596	0.512	390	0.335	1410	0.019	0.43	0.544	71359	1410					Y
Chr18-48380945-48383872	786	363	0.462	423	0.538	274	0.349	1680	0.034	0.414	0.545	47476	1680				Y
Chr18-48386084-48389203	867	432	0.498	435	0.502	285	0.329	1186	0.022	0.391	0.582	53170	1186					Y
Chr18-48404061-48415907	2637	1507	0.571	1130	0.429	651	0.247	58397	0.349	0.293	0.353	108231	58397				Y								Y
Chr18-48417200-48419353	658	437	0.664	221	0.336	150	0.228	730	0.018	0.516	0.459	40410	730					Y
Chr18-48575538-48580062	1355	810	0.598	545	0.402	283	0.209	1050	0.012	0.471	0.5	82910	1050				Y
Chr18-48622485-48626063	1047	528	0.504	519	0.496	327	0.312	2414	0.037	0.391	0.564	62964	2414				Y								Y	Y
Chr18-48688906-48693236	1364	700	0.513	664	0.487	390	0.286	2675	0.031	0.455	0.508	82763	2675				Y
Chr18-48942552-48947260	1726	1002	0.581	724	0.419	398	0.231	770	0.007	0.499	0.472	105590	770				Y
Chr18-49061901-49062284	127	84	0.661	43	0.339	26	0.205	128	0.016	0.59	0.382	7776	128					Y
Chr18-51453785-51460900	1989	1001	0.503	988	0.497	661	0.332	6459	0.052	0.398	0.545	118155	6459					Y
Chr18-51503470-51506028	758	483	0.637	275	0.363	152	0.201	971	0.02	0.418	0.552	46304	971					Y
Chr18-51886893-51889542	800	440	0.55	360	0.45	233	0.291	2531	0.05	0.441	0.499	47389	2531					Y
Chr18-51960275-51967355	2178	1192	0.547	986	0.453	707	0.325	4043	0.029	0.432	0.531	132090	4043					Y
Chr18-5200039-5211717	3603	2043	0.567	1560	0.433	898	0.249	47027	0.207	0.385	0.398	177850	47027				Y
Chr18-521392-524056	758	381	0.503	377	0.497	231	0.305	421	0.009	0.425	0.56	47004	421						Y
Chr18-52146224-52152948	2239	1421	0.635	818	0.365	457	0.204	3205	0.023	0.424	0.53	134617	3205					Y
Chr18-52181679-52188796	2052	1122	0.547	930	0.453	589	0.287	6777	0.052	0.417	0.52	121203	6777				Y
Chr18-52244245-52248664	1412	868	0.615	544	0.385	313	0.222	4608	0.052	0.404	0.53	83097	4608					Y
Chr18-52395631-52399238	973	489	0.503	484	0.497	287	0.295	844	0.014	0.387	0.592	60029	844				Y								Y
Chr18-52530883-52539291	2417	1513	0.626	904	0.374	523	0.216	10194	0.067	0.401	0.511	138827	10194		Y		Y								Y
Chr18-52543831-52545091	387	270	0.698	117	0.302	67	0.173	2019	0.083	0.534	0.366	21949	2019					Y
Chr18-52547516-52562157	4522	2241	0.496	2281	0.504	1461	0.323	18341	0.064	0.433	0.49	262762	18341				Y								Y	Y
Chr18-52662257-52666020	1066	622	0.583	444	0.417	275	0.258	1467	0.022	0.432	0.537	65087	1467					Y
Chr18-52840729-52844010	1063	767	0.722	296	0.278	156	0.147	1804	0.027	0.412	0.522	62594	1804					Y
Chr18-52881438-52885215	1065	453	0.425	612	0.575	366	0.344	3256	0.049	0.423	0.525	63616	3256						Y						Y
Chr18-52894828-52907509	4003	2298	0.574	1705	0.426	1102	0.275	8629	0.034	0.437	0.506	237706	8629						Y
Chr18-53189622-53193219	1181	757	0.641	424	0.359	239	0.202	3060	0.041	0.408	0.519	68951	3060				Y
Chr18-53314136-53350764	10144	5299	0.522	4845	0.478	3201	0.316	75617	0.118	0.388	0.481	555132	75617				Y
Chr18-53406094-53409217	913	422	0.462	491	0.538	317	0.347	1998	0.035	0.415	0.543	55112	1998					Y
Chr18-53411681-53419224	2381	1307	0.549	1074	0.451	662	0.278	10421	0.069	0.468	0.443	136626	10421				Y
Chr18-53483081-53487593	1202	663	0.552	539	0.448	343	0.285	8150	0.108	0.374	0.495	65851	8150				Y
Chr18-5368259-5374641	2027	1044	0.515	983	0.485	668	0.33	4206	0.033	0.422	0.537	122453	4206					Y
Chr18-5453285-5472222	5590	2913	0.521	2677	0.479	1802	0.322	13476	0.038	0.441	0.509	334415	13476				Y								Y
Chr18-5512532-5515763	897	466	0.52	431	0.48	264	0.294	432	0.008	0.441	0.541	55514	432				Y
Chr18-5516340-5517143	319	170	0.533	149	0.467	105	0.329	449	0.022	0.5	0.475	19595	449					Y
Chr18-5517460-5521357	1288	772	0.599	516	0.401	331	0.257	1393	0.017	0.428	0.532	77888	1393				Y
Chr18-5864572-5865984	526	344	0.654	182	0.346	114	0.217	1667	0.05	0.538	0.391	30777	1667		Y			Y
Chr18-6234988-6237331	622	285	0.458	337	0.542	227	0.365	347	0.009	0.415	0.569	38546	347						Y						Y	Y
Chr18-628890-632572	1049	601	0.573	448	0.427	282	0.269	9148	0.138	0.423	0.423	55934	9148					Y
Chr18-641336-644809	866	407	0.47	459	0.53	305	0.352	1325	0.024	0.404	0.567	52951	1325				Y
Chr18-6608635-6617589	2743	1740	0.634	1003	0.366	546	0.199	22257	0.129	0.396	0.459	147697	22257					Y
Chr18-6632224-6640708	2479	1603	0.647	876	0.353	481	0.194	28158	0.18	0.378	0.426	125531	28158					Y
Chr18-6781852-6787375	1764	1019	0.578	745	0.422	434	0.246	4974	0.045	0.445	0.494	104449	4974					Y
Chr18-6841277-6841732	144	76	0.528	68	0.472	39	0.271	8	0.001	0.502	0.486	8956	8					Y
Chr18-6895098-6899411	1162	683	0.588	479	0.412	247	0.213	1095	0.015	0.38	0.585	70606	1095					Y
Chr18-6933708-6934850	313	185	0.591	128	0.409	77	0.246	373	0.019	0.458	0.518	19247	373					Y
Chr18-7037126-7045235	2428	1599	0.659	829	0.341	545	0.224	5667	0.037	0.392	0.542	142815	5667					Y
Chr18-7222938-7227149	1147	596	0.52	551	0.48	302	0.263	3431	0.047	0.382	0.564	68347	3431				Y
Chr18-72254-74239	535	359	0.671	176	0.329	124	0.232	1142	0.034	0.489	0.466	32178	1142					Y
Chr18-7257874-7264737	2116	1129	0.534	987	0.466	626	0.296	2323	0.017	0.428	0.545	129708	2323				Y
Chr18-733735-736043	587	273	0.465	314	0.535	200	0.341	1104	0.03	0.436	0.531	35773	1104					Y
Chr18-7466787-7472069	1585	773	0.488	812	0.512	509	0.321	5966	0.06	0.432	0.496	92725	5966				Y
Chr18-7591301-7595074	1151	669	0.581	482	0.419	276	0.24	2471	0.034	0.394	0.546	68167	2471				Y
Chr18-821122-823491	649	353	0.544	296	0.456	201	0.31	1366	0.033	0.409	0.552	39287	1366					Y
Chr18-8313587-8322335	3079	2005	0.651	1074	0.349	677	0.22	19067	0.098	0.436	0.443	170509	19067					Y
Chr18-89798-94330	1322	694	0.525	628	0.475	413	0.312	3177	0.038	0.414	0.533	78916	3177					Y
Chr18-9062429-9072825	3428	2362	0.689	1066	0.311	701	0.204	15701	0.073	0.371	0.528	194230	15701				Y								Y
Chr18-9300913-9305825	1356	644	0.475	712	0.525	458	0.338	1874	0.022	0.402	0.571	83118	1874				Y
Chr18-9482235-9484388	672	322	0.479	350	0.521	265	0.394	1387	0.033	0.506	0.454	40663	1387					Y
Chr19-1005377-1022337	4839	2396	0.495	2443	0.505	1741	0.36	19134	0.063	0.399	0.526	282066	19134				Y
Chr19-10686596-10693592	2342	1070	0.457	1272	0.543	815	0.348	24280	0.165	0.39	0.432	121204	24280				Y								Y
Chr19-11090417-11092936	846	513	0.606	333	0.394	171	0.202	1716	0.032	0.493	0.457	50613	1716					Y
Chr19-11113140-11115203	806	528	0.655	278	0.345	148	0.184	773	0.015	0.513	0.435	48140	773					Y
Chr19-1133221-1140239	2060	964	0.468	1096	0.532	703	0.341	4268	0.033	0.427	0.529	124088	4268				Y
Chr19-12583850-12589794	1551	728	0.469	823	0.531	475	0.306	27422	0.28	0.321	0.394	70051	27422					Y
Chr19-12839852-12843259	1062	577	0.543	485	0.457	331	0.312	1879	0.028	0.432	0.534	64675	1879					Y
Chr19-13470094-13476475	2256	1491	0.661	765	0.339	389	0.172	13676	0.096	0.433	0.438	123914	13676					Y
Chr19-14212941-14216033	966	561	0.581	405	0.419	245	0.254	559	0.009	0.452	0.515	58869	559				Y								Y
Chr19-14420329-14424285	904	400	0.442	504	0.558	347	0.384	2405	0.042	0.438	0.513	54143	2405				Y
Chr19-1447531-1451468	831	375	0.451	456	0.549	298	0.359	1358	0.026	0.416	0.551	50638	1358						Y
Chr19-1493906-1500856	1817	813	0.447	1004	0.553	699	0.385	3377	0.03	0.421	0.545	110647	3377				Y
Chr19-1531439-1536284	1403	761	0.542	642	0.458	437	0.311	2105	0.024	0.418	0.548	85423	2105					Y
Chr19-15931155-15939182	2750	1209	0.44	1541	0.56	1005	0.365	31835	0.184	0.352	0.443	137774	31835						Y						Y
Chr19-1757783-1771724	4371	2484	0.568	1887	0.432	1333	0.305	21027	0.076	0.409	0.505	251695	21027					Y
Chr19-18689865-18705137	4664	2308	0.495	2356	0.505	1558	0.334	65466	0.223	0.362	0.396	222595	65466		Y				Y						Y
Chr19-193683-198354	1388	816	0.588	572	0.412	378	0.272	2266	0.026	0.415	0.533	82887	2266					Y
Chr19-199248-201914	789	522	0.662	267	0.338	167	0.212	1340	0.027	0.401	0.521	45802	1340					Y
Chr19-20464465-20466047	537	225	0.419	312	0.581	216	0.402	7950	0.235	0.424	0.338	25763	7950					Y
Chr19-21985303-21986055	227	112	0.493	115	0.507	75	0.33	107	0.007	0.49	0.499	14134	107		Y			Y
Chr19-2219877-2221500	548	301	0.549	247	0.451	172	0.314	1065	0.031	0.38	0.578	33097	1065					Y
Chr19-23706502-23733294	9345	5663	0.606	3682	0.394	2350	0.251	115909	0.197	0.372	0.389	448170	115909		Y		Y								Y
Chr19-2394744-2397738	930	471	0.506	459	0.494	284	0.305	1191	0.02	0.436	0.532	56696	1191						Y
Chr19-261546-267573	1937	1302	0.672	635	0.328	429	0.221	4555	0.037	0.413	0.505	112005	4555					Y
Chr19-28621-53223	8026	4409	0.549	3617	0.451	2410	0.3	140794	0.278	0.34	0.364	355887	140794				Y
Chr19-29360887-29364329	930	425	0.457	505	0.543	354	0.381	7957	0.136	0.407	0.452	50341	7957					Y
Chr19-29373631-29397479	7001	2991	0.427	4010	0.573	2763	0.395	89739	0.203	0.373	0.413	346419	89739				Y								Y	Y
Chr19-312646-364862	16132	8247	0.511	7885	0.489	5365	0.333	137041	0.135	0.378	0.456	847537	137041
Chr19-31293898-31297936	1072	482	0.45	590	0.55	399	0.372	6350	0.094	0.44	0.462	60895	6350					Y
Chr19-31586547-31592100	1853	978	0.528	875	0.472	563	0.304	9234	0.079	0.474	0.436	106210	9234					Y
Chr19-3214092-3216924	892	633	0.71	259	0.29	148	0.166	1957	0.035	0.393	0.534	52114	1957					Y
Chr19-33004806-33007230	726	358	0.493	368	0.507	246	0.339	8758	0.191	0.421	0.385	36859	8758					Y
Chr19-34317895-34321068	984	592	0.602	392	0.398	291	0.296	3333	0.054	0.4	0.527	57475	3333					Y
Chr19-36057699-36063209	1374	613	0.446	761	0.554	508	0.37	1848	0.021	0.416	0.556	84151	1848				Y
Chr19-36111699-36113994	672	276	0.411	396	0.589	282	0.42	5117	0.121	0.439	0.437	37103	5117					Y
Chr19-3691244-3694560	1048	526	0.502	522	0.498	350	0.334	621	0.009	0.457	0.518	64418	621				Y
Chr19-3728485-3768602	12642	6830	0.54	5812	0.46	3768	0.298	129523	0.163	0.365	0.441	642055	129523				Y
Chr19-38697061-38717912	5665	2938	0.519	2727	0.481	1666	0.294	81728	0.229	0.344	0.418	272052	81728				Y
Chr19-38877397-38886440	2572	1321	0.514	1251	0.486	858	0.334	10231	0.063	0.412	0.514	150050	10231				Y
Chr19-3889302-3892793	930	448	0.482	482	0.518	307	0.33	3555	0.061	0.377	0.554	54547	3555					Y
Chr19-3955287-3963955	2851	1723	0.604	1128	0.396	691	0.242	16674	0.093	0.41	0.484	160631	16674				Y
Chr19-39619120-39631302	3443	1714	0.498	1729	0.502	1227	0.356	11889	0.055	0.408	0.53	203622	11889				Y								Y
Chr19-4009735-4018846	2529	1225	0.484	1304	0.516	849	0.336	2957	0.019	0.427	0.549	155438	2957				Y
Chr19-40362330-40369061	1952	938	0.481	1014	0.519	632	0.324	8031	0.065	0.413	0.508	113171	8031				Y
Chr19-40617434-40642425	6554	4388	0.67	2166	0.33	1141	0.174	97606	0.236	0.346	0.389	303267	97606					Y
Chr19-40712539-40718461	1613	775	0.48	838	0.52	532	0.33	2315	0.023	0.418	0.555	98837	2315				Y
Chr19-41007128-41017546	2792	1445	0.518	1347	0.482	866	0.31	4931	0.028	0.402	0.56	169127	4931				Y
Chr19-41099654-41107492	2465	1349	0.547	1116	0.453	618	0.251	13018	0.084	0.417	0.488	140560	13018				Y
Chr19-41168845-41171891	910	521	0.573	389	0.427	225	0.247	2679	0.047	0.447	0.485	53413	2679					Y
Chr19-41214908-41225169	3061	1734	0.566	1327	0.434	826	0.27	12008	0.062	0.415	0.502	176694	12008				Y
Chr19-414738-417928	1029	676	0.657	353	0.343	230	0.224	1549	0.024	0.454	0.492	61325	1549					Y
Chr19-41564205-41568551	1405	665	0.473	740	0.527	518	0.369	3492	0.039	0.422	0.533	84595	3492				Y
Chr19-4173254-4179129	1623	797	0.491	826	0.509	549	0.338	3510	0.034	0.409	0.551	98130	3510				Y
Chr19-42307417-42309154	498	287	0.576	211	0.424	138	0.277	3855	0.123	0.458	0.408	27148	3855					Y
Chr19-42436522-42438242	454	265	0.584	189	0.416	145	0.319	2022	0.071	0.424	0.502	26485	2022				Y
Chr19-42441471-42444127	624	293	0.47	331	0.53	203	0.325	1373	0.035	0.432	0.528	37712	1373				Y
Chr19-42616277-42625349	2699	1317	0.488	1382	0.512	949	0.352	18394	0.108	0.393	0.485	149360	18394					Y
Chr19-4351346-4357437	1862	955	0.513	907	0.487	593	0.318	3447	0.029	0.406	0.551	112260	3447					Y
Chr19-43979008-43982162	952	497	0.522	455	0.478	255	0.268	235	0.004	0.445	0.547	59472	235					Y
Chr19-44546001-44550645	1291	615	0.476	676	0.524	350	0.271	1361	0.017	0.408	0.568	79407	1361					Y
Chr19-44662985-44669463	1907	1160	0.608	747	0.392	445	0.233	963	0.008	0.44	0.541	117894	963				Y
Chr19-45096524-45099902	1034	508	0.491	526	0.509	322	0.311	153	0.002	0.454	0.537	64576	153				Y								Y	Y
Chr19-45137977-45141682	1179	626	0.531	553	0.469	366	0.31	2893	0.039	0.423	0.532	70952	2893					Y
Chr19-45225688-45228910	1224	848	0.693	376	0.307	186	0.152	2049	0.027	0.431	0.491	71095	2049					Y
Chr19-45312770-45321900	2470	1181	0.478	1289	0.522	871	0.353	9887	0.064	0.366	0.565	144873	9887						Y						Y	Y
Chr19-45494379-45501942	2163	1083	0.501	1080	0.499	660	0.305	16170	0.119	0.377	0.497	119049	16170				Y
Chr19-45558246-45562969	1387	760	0.548	627	0.452	391	0.282	2141	0.025	0.446	0.519	84361	2141				Y
Chr19-45717738-45719720	641	353	0.551	288	0.449	164	0.256	773	0.019	0.413	0.535	38312	773					Y
Chr19-45795273-45804531	2784	1491	0.536	1293	0.464	830	0.298	3600	0.021	0.431	0.538	170005	3600					Y
Chr19-46346105-46355421	2905	1778	0.612	1127	0.388	777	0.267	5298	0.029	0.428	0.524	174241	5298					Y
Chr19-46485506-46488595	860	419	0.487	441	0.513	311	0.362	1063	0.02	0.435	0.54	52796	1063				Y
Chr19-46532603-46540453	2393	1094	0.457	1299	0.543	935	0.391	6919	0.046	0.439	0.509	142909	6919				Y								Y
Chr19-46565072-46567350	681	386	0.567	295	0.433	200	0.294	1254	0.029	0.445	0.507	40833	1254					Y
Chr19-46617785-46620521	850	385	0.453	465	0.547	284	0.334	2329	0.043	0.442	0.512	51069	2329					Y
Chr19-46886189-46887183	325	159	0.489	166	0.511	114	0.351	413	0.02	0.45	0.526	19978	413					Y
Chr19-46949095-46954218	1407	632	0.449	775	0.551	530	0.377	13380	0.151	0.361	0.477	74277	13380						Y
Chr19-47073037-47077263	1459	915	0.627	544	0.373	311	0.213	2543	0.028	0.44	0.507	87010	2543				Y
Chr19-47307259-47311175	1118	481	0.43	637	0.57	447	0.4	1493	0.021	0.409	0.567	68698	1493				Y
Chr19-47333933-47334572	175	94	0.537	81	0.463	50	0.286	579	0.053	0.519	0.426	10417	579					Y
Chr19-47597889-47613541	4012	1958	0.488	2054	0.512	1277	0.318	45988	0.181	0.34	0.467	204684	45988						Y						Y
Chr19-48255562-48257965	704	339	0.482	365	0.518	243	0.345	1146	0.026	0.396	0.57	42832	1146					Y
Chr19-48671857-48679833	2108	1009	0.479	1099	0.521	785	0.372	3454	0.026	0.409	0.558	128440	3454				Y
Chr19-48681611-48683557	505	229	0.453	276	0.547	196	0.388	1281	0.04	0.424	0.531	30386	1281				Y
Chr19-48761041-48769817	2497	1343	0.538	1154	0.462	741	0.297	5487	0.035	0.408	0.54	149154	5487				Y
Chr19-49183844-49187538	1029	553	0.537	476	0.463	324	0.315	1773	0.027	0.442	0.524	62621	1773					Y
Chr19-49499703-49502301	725	371	0.512	354	0.488	225	0.31	1201	0.026	0.425	0.543	44233	1201					Y
Chr19-49579439-49588261	2306	1105	0.479	1201	0.521	832	0.361	16190	0.111	0.401	0.483	128310	16190				Y
Chr19-49605374-49648516	12316	5797	0.471	6519	0.529	4467	0.363	107089	0.138	0.395	0.456	660026	107089						Y						Y	Y
Chr19-49823391-49833337	3227	1922	0.596	1305	0.404	782	0.242	14869	0.073	0.444	0.473	186354	14869				Y								Y	Y
Chr19-50569443-50573748	1040	556	0.535	484	0.465	261	0.251	26258	0.401	0.261	0.334	38998	26258					Y
Chr19-50583866-50585417	361	179	0.496	182	0.504	114	0.316	3080	0.135	0.403	0.455	19517	3080					Y
Chr19-50690460-50695142	1501	1119	0.746	382	0.254	218	0.145	2234	0.024	0.405	0.512	86700	2234						Y
Chr19-50850007-50853434	1149	628	0.547	521	0.453	350	0.305	1555	0.021	0.472	0.491	69726	1555				Y
Chr19-50968111-50987105	5458	3047	0.558	2411	0.442	1554	0.285	34546	0.1	0.408	0.478	304573	34546				Y								Y	Y
Chr19-51200411-51203000	805	563	0.699	242	0.301	132	0.164	1067	0.021	0.417	0.497	46342	1067				Y
Chr19-51299679-51306340	1820	915	0.503	905	0.497	609	0.335	4249	0.037	0.418	0.534	109112	4249					Y
Chr19-51315950-51331182	4112	1907	0.464	2205	0.536	1480	0.36	8148	0.031	0.433	0.529	249243	8148				Y
Chr19-51397794-51408660	1916	1104	0.576	812	0.424	448	0.234	85527	0.709	0.141	0.148	34892	85527					Y
Chr19-51469782-51470979	332	157	0.473	175	0.527	112	0.337	1531	0.073	0.399	0.525	19323	1531					Y
Chr19-52656005-52667379	2983	1489	0.499	1494	0.501	896	0.3	63556	0.338	0.313	0.344	123396	63556						Y
Chr19-52749830-52752499	778	416	0.535	362	0.465	251	0.323	1767	0.036	0.43	0.524	46776	1767					Y
Chr19-52849896-52853090	948	455	0.48	493	0.52	302	0.319	1003	0.017	0.444	0.536	58535	1003				Y								Y	Y
Chr19-53063083-53067257	1217	602	0.495	615	0.505	355	0.292	2106	0.027	0.409	0.559	74245	2106						Y
Chr19-53205595-53208883	869	528	0.608	341	0.392	212	0.244	565	0.01	0.45	0.525	53389	565						Y						Y	Y
Chr19-53245850-53253541	2122	1130	0.533	992	0.467	666	0.314	22941	0.172	0.367	0.45	109286	22941					Y
Chr19-53350995-53356521	1649	894	0.542	755	0.458	484	0.294	1000	0.01	0.439	0.527	100354	1000				Y
Chr19-53410232-53412431	533	260	0.488	273	0.512	173	0.325	6527	0.194	0.346	0.456	26925	6527					Y
Chr19-53413652-53416745	1031	864	0.838	167	0.162	54	0.052	1049	0.016	0.393	0.497	57780	1049					Y
Chr19-53461815-53476204	4074	2237	0.549	1837	0.451	1165	0.286	6725	0.026	0.419	0.539	245825	6725				Y								Y
Chr19-53525247-53528046	823	457	0.555	366	0.445	237	0.288	870	0.017	0.461	0.514	50523	870				Y
Chr19-53545065-53548485	928	457	0.492	471	0.508	299	0.322	1199	0.021	0.399	0.572	56790	1199				Y
Chr19-53874764-53878424	1053	480	0.456	573	0.544	378	0.359	6316	0.095	0.431	0.469	59696	6316					Y
Chr19-53878814-53883001	1194	621	0.52	573	0.48	361	0.302	2002	0.027	0.411	0.555	72719	2002				Y
Chr19-53897614-53900953	1166	678	0.581	488	0.419	283	0.243	1497	0.02	0.448	0.509	70251	1497				Y
Chr19-54024165-54027788	1207	688	0.57	519	0.43	341	0.283	3480	0.046	0.445	0.504	72107	3480					Y
Chr19-54727419-54734802	2221	1254	0.565	967	0.435	623	0.281	8538	0.061	0.413	0.508	128870	8538						Y						Y	Y
Chr19-55027737-55031805	1162	735	0.633	427	0.367	257	0.221	4322	0.059	0.407	0.518	67750	4322					Y
Chr19-55094524-55121203	7436	3540	0.476	3896	0.524	2629	0.354	29478	0.063	0.409	0.518	434453	29478				Y								Y	Y
Chr19-55224598-55265526	11185	5570	0.498	5615	0.502	3790	0.339	111821	0.158	0.366	0.465	586327	111821						Y						Y
Chr19-55317180-55344669	7415	4300	0.58	3115	0.42	1990	0.268	66153	0.142	0.379	0.463	393044	66153				Y								Y
Chr19-55776439-55779245	853	415	0.487	438	0.513	278	0.326	505	0.009	0.466	0.521	53014	505				Y
Chr19-5580343-5582527	824	507	0.615	317	0.385	225	0.273	1754	0.034	0.469	0.473	48918	1754					Y
Chr19-55908792-55914777	1731	940	0.543	791	0.457	489	0.282	2102	0.019	0.427	0.543	105713	2102				Y								Y	Y
Chr19-55945497-55946822	384	197	0.513	187	0.487	115	0.299	779	0.032	0.43	0.532	23290	779					Y
Chr19-56219938-56233236	3501	1898	0.542	1603	0.458	1129	0.322	5554	0.025	0.427	0.539	212901	5554				Y								Y
Chr19-56352293-56359209	1794	903	0.503	891	0.497	662	0.369	4606	0.041	0.418	0.536	107751	4606					Y
Chr19-5868737-5871426	814	381	0.468	433	0.532	309	0.38	1334	0.026	0.427	0.542	49699	1334				Y
Chr19-5894168-5903257	2585	1537	0.595	1048	0.405	704	0.272	38856	0.239	0.335	0.405	120560	38856					Y
Chr19-6006518-6014484	2555	1467	0.574	1088	0.426	636	0.249	8856	0.055	0.427	0.492	147991	8856				Y
Chr19-6103738-6105210	525	347	0.661	178	0.339	116	0.221	709	0.021	0.462	0.506	32037	709					Y
Chr19-6840111-6842537	756	356	0.471	400	0.529	256	0.339	49	0.001	0.455	0.541	47417	49				Y								Y
Chr19-7050140-7065049	4476	2670	0.597	1806	0.403	1253	0.28	25764	0.091	0.392	0.48	245954	25764					Y
Chr19-7247318-7251810	1288	844	0.655	444	0.345	279	0.217	7124	0.088	0.413	0.474	71994	7124					Y
Chr19-7316655-7322392	1430	717	0.501	713	0.499	425	0.297	7723	0.085	0.388	0.514	81455	7723				Y
Chr19-742495-743865	456	237	0.52	219	0.48	129	0.283	880	0.031	0.449	0.517	27753	880					Y
Chr19-7644593-7656075	3240	1601	0.494	1639	0.506	1071	0.331	22748	0.111	0.389	0.487	178792	22748				Y
Chr19-8362504-8367675	2008	1496	0.745	512	0.255	156	0.078	4064	0.032	0.458	0.469	117277	4064					Y
Chr19-8532722-8540000	1894	1053	0.556	841	0.444	526	0.278	4562	0.038	0.434	0.521	113926	4562				Y								Y
Chr19-8973252-8977196	1178	575	0.488	603	0.512	382	0.324	1521	0.02	0.427	0.545	72175	1521				Y
Chr19-9202437-9208725	2017	1364	0.676	653	0.324	428	0.212	5016	0.039	0.443	0.499	119774	5016					Y
Chr19-9225723-9227312	688	463	0.673	225	0.327	129	0.188	196	0.005	0.531	0.448	42472	196					Y
Chr19-9653065-9654536	411	195	0.474	216	0.526	158	0.384	2361	0.091	0.388	0.516	23418	2361					Y
Chr20-10551238-10590863	10094	5239	0.519	4855	0.481	3209	0.318	93689	0.147	0.379	0.46	533684	93689				Y
Chr20-10669129-10674625	1578	751	0.476	827	0.524	578	0.366	4830	0.049	0.402	0.541	93688	4830				Y
Chr20-10733302-10740548	2172	1105	0.509	1067	0.491	746	0.343	21607	0.158	0.388	0.437	112977	21607					Y
Chr20-11001984-11011592	2867	1264	0.441	1603	0.559	1120	0.391	14127	0.078	0.437	0.479	165351	14127						Y
Chr20-11383661-11388200	1463	778	0.532	685	0.468	477	0.326	2840	0.031	0.468	0.485	87848	2840				Y
Chr20-11450974-11454078	1274	962	0.755	312	0.245	194	0.152	1611	0.02	0.475	0.462	75189	1611					Y
Chr20-11456568-11459282	911	663	0.728	248	0.272	177	0.194	4064	0.071	0.413	0.477	51107	4064					Y
Chr20-11878886-11889188	2909	1412	0.485	1497	0.515	1054	0.362	5472	0.03	0.43	0.535	176775	5472				Y								Y
Chr20-11903767-11919776	4649	2214	0.476	2435	0.524	1688	0.363	8154	0.028	0.416	0.546	281971	8154				Y								Y	Y
Chr20-14369075-14400916	10097	4903	0.486	5194	0.514	3622	0.359	123243	0.194	0.376	0.411	500987	123243				Y								Y	Y
Chr20-15253204-15255884	743	414	0.557	329	0.443	210	0.283	1938	0.041	0.452	0.463	42785	1938					Y
Chr20-16469785-16475355	1640	772	0.471	868	0.529	594	0.362	4738	0.046	0.411	0.535	97828	4738				Y
Chr20-1777992-1786510	2544	1395	0.548	1149	0.452	727	0.286	2549	0.016	0.419	0.552	155743	2549				Y
Chr20-17946361-17958819	3413	1478	0.433	1935	0.567	1403	0.411	11969	0.056	0.429	0.507	201110	11969				Y
Chr20-1833059-1835167	641	365	0.569	276	0.431	182	0.284	2062	0.051	0.47	0.476	38190	2062					Y
Chr20-18354406-18362838	1958	879	0.449	1079	0.551	751	0.384	2214	0.018	0.401	0.571	119907	2214				Y
Chr20-1874299-1875430	387	196	0.506	191	0.494	137	0.354	712	0.029	0.467	0.502	23612	712					Y
Chr20-18776001-18782293	1584	723	0.456	861	0.544	620	0.391	8192	0.082	0.458	0.455	91033	8192					Y
Chr20-19225419-19230876	1414	524	0.371	890	0.629	648	0.458	11854	0.133	0.419	0.445	77002	11854					Y
Chr20-2003368-2010256	2122	1078	0.508	1044	0.492	691	0.326	1800	0.013	0.427	0.548	130275	1800				Y								Y
Chr20-2462535-2468464	1531	782	0.511	749	0.489	487	0.318	16081	0.167	0.377	0.444	79148	16081					Y
Chr20-2672847-2679961	2206	1170	0.53	1036	0.47	663	0.301	3827	0.028	0.441	0.522	133928	3827					Y
Chr20-2725117-2729790	1240	654	0.527	586	0.473	370	0.298	5158	0.066	0.398	0.525	72079	5158					Y
Chr20-28099806-28104854	1493	830	0.556	663	0.444	471	0.315	12443	0.132	0.372	0.451	77477	12443					Y
Chr20-28751760-28770299	5886	3021	0.513	2865	0.487	1787	0.304	109514	0.295	0.331	0.356	254464	109514				Y								Y
Chr20-29055528-29067497	2810	1162	0.414	1648	0.586	1169	0.416	14460	0.082	0.413	0.498	161311	14460				Y
Chr20-29336612-29341745	1185	492	0.415	693	0.585	487	0.411	2518	0.034	0.407	0.555	71805	2518				Y
Chr20-2973685-2975086	465	325	0.699	140	0.301	90	0.194	850	0.029	0.496	0.435	27267	850					Y
Chr20-30209519-30218364	2518	1263	0.502	1255	0.498	833	0.331	18526	0.117	0.408	0.461	137788	18526				Y								Y	Y
Chr20-33920106-33922084	582	304	0.522	278	0.478	176	0.302	196	0.005	0.458	0.53	36217	196					Y
Chr20-34125856-34148946	5987	2842	0.475	3145	0.525	2137	0.357	31955	0.085	0.373	0.524	338096	31955				Y
Chr20-35198898-35200790	684	431	0.63	253	0.37	178	0.26	694	0.016	0.521	0.46	42258	694					Y
Chr20-358423-366895	2472	1408	0.57	1064	0.43	652	0.264	11902	0.076	0.407	0.507	142325	11902					Y
Chr20-37941007-37946722	1317	600	0.456	717	0.544	496	0.377	9986	0.12	0.382	0.485	71914	9986				Y
Chr20-38402427-38421330	5028	2544	0.506	2484	0.494	1673	0.333	60798	0.192	0.377	0.418	251869	60798				Y
Chr20-38829371-38834315	1287	505	0.392	782	0.608	562	0.437	4575	0.056	0.42	0.521	76323	4575					Y
Chr20-40860298-40864078	874	375	0.429	499	0.571	319	0.365	17015	0.309	0.322	0.366	37890	17015					Y
Chr20-42256618-42258440	544	299	0.55	245	0.45	166	0.305	1351	0.039	0.456	0.489	32396	1351					Y
Chr20-42277634-42281470	1257	678	0.539	579	0.461	332	0.264	1775	0.022	0.454	0.515	76677	1775				Y
Chr20-4237347-4243778	1682	860	0.511	822	0.489	530	0.315	4837	0.046	0.399	0.548	100338	4837				Y
Chr20-42627392-42628366	384	214	0.557	170	0.443	95	0.247	83	0.003	0.478	0.508	23842	83				Y
Chr20-42657770-42659724	615	284	0.462	331	0.538	218	0.354	891	0.023	0.457	0.516	37691	891					Y
Chr20-42756223-42763543	1748	859	0.491	889	0.509	626	0.358	5573	0.051	0.398	0.543	103593	5573				Y								Y	Y
Chr20-42875740-42878300	666	323	0.485	343	0.515	204	0.306	354	0.008	0.402	0.574	40938	354				Y
Chr20-43473979-43478454	1206	702	0.582	504	0.418	328	0.272	2250	0.03	0.419	0.538	72691	2250					Y
Chr20-43580648-43583574	756	383	0.507	373	0.493	269	0.356	746	0.016	0.397	0.581	46568	746				Y
Chr20-43667005-43669106	552	299	0.542	253	0.458	167	0.303	370	0.011	0.425	0.553	34023	370				Y
Chr20-43833669-43843369	3421	1776	0.519	1645	0.481	1003	0.293	25100	0.116	0.387	0.472	185029	25100			Y		Y
Chr20-43983113-43987136	1373	1006	0.733	367	0.267	246	0.179	2274	0.026	0.429	0.499	80293	2274					Y
Chr20-44083030-44088187	1465	687	0.469	778	0.531	519	0.354	937	0.01	0.455	0.528	90771	937				Y
Chr20-44094025-44098508	1222	609	0.498	613	0.502	374	0.306	13441	0.175	0.389	0.432	63167	13441					Y
Chr20-44257489-44268834	3671	2001	0.545	1670	0.455	992	0.27	6064	0.026	0.433	0.523	221188	6064				Y
Chr20-44427451-44429130	532	373	0.701	159	0.299	95	0.179	564	0.017	0.464	0.502	32372	564					Y
Chr20-45201754-45210543	2470	1504	0.609	966	0.391	614	0.249	4621	0.03	0.411	0.53	146412	4621					Y
Chr20-45581586-45586833	1645	813	0.494	832	0.506	464	0.282	1221	0.012	0.425	0.552	101307	1221				Y
Chr20-45681852-45685380	1026	478	0.466	548	0.534	349	0.34	6859	0.106	0.384	0.506	57485	6859				Y
Chr20-4568313-4570544	730	491	0.673	239	0.327	135	0.185	2239	0.049	0.432	0.491	42460	2239					Y
Chr20-45868369-45872847	1428	751	0.526	677	0.474	462	0.324	2088	0.023	0.422	0.544	86884	2088					Y
Chr20-46118344-46125324	2168	1260	0.581	908	0.419	527	0.243	1929	0.014	0.429	0.53	130990	1929				Y								Y
Chr20-46542771-46548704	1642	882	0.537	760	0.463	494	0.301	14435	0.14	0.382	0.466	87748	14435				Y
Chr20-4676382-4678652	775	464	0.599	311	0.401	188	0.243	73	0.001	0.561	0.425	48095	73						Y
Chr20-46787952-46793023	1445	707	0.489	738	0.511	508	0.352	3567	0.039	0.424	0.523	86185	3567				Y
Chr20-4708588-4715549	1998	931	0.466	1067	0.534	711	0.356	3636	0.029	0.415	0.549	121247	3636				Y								Y	Y
Chr20-47988220-47997288	2712	1604	0.591	1108	0.409	642	0.237	8071	0.047	0.408	0.509	156534	8071				Y
Chr20-48023950-48024564	293	189	0.645	104	0.355	54	0.184	17	0.001	0.613	0.371	18171	17					Y
Chr20-48740166-48747879	2239	1040	0.464	1199	0.536	792	0.354	3067	0.022	0.423	0.551	137445	3067				Y
Chr20-48775269-48785140	2759	1502	0.544	1257	0.456	786	0.285	2778	0.016	0.419	0.558	169713	2778						Y
Chr20-48839931-48843421	990	495	0.5	495	0.5	370	0.374	3222	0.052	0.414	0.531	58910	3222					Y
Chr20-49435584-49440043	1326	647	0.488	679	0.512	456	0.344	5119	0.061	0.389	0.545	77966	5119				Y
Chr20-49665813-49676045	2298	1170	0.509	1128	0.491	638	0.278	63799	0.436	0.25	0.307	81546	63799					Y
Chr20-49842641-49846139	1105	637	0.576	468	0.424	244	0.221	2840	0.041	0.448	0.482	64782	2840					Y
Chr20-50141568-50142590	367	229	0.624	138	0.376	67	0.183	22	0.001	0.491	0.495	22805	22					Y
Chr20-50323541-50332926	2839	1554	0.547	1285	0.453	777	0.274	27454	0.153	0.388	0.441	148213	27454					Y
Chr20-5067522-5072976	1563	820	0.525	743	0.475	492	0.315	8351	0.085	0.414	0.493	89232	8351					Y
Chr20-52243242-52244477	372	157	0.422	215	0.578	151	0.406	5810	0.248	0.385	0.364	17571	5810					Y
Chr20-52249894-52263310	3174	1727	0.544	1447	0.456	962	0.303	14337	0.072	0.415	0.503	183517	14337				Y
Chr20-52445940-52459222	4028	2323	0.577	1705	0.423	1138	0.283	13648	0.054	0.412	0.519	236234	13648						Y						Y
Chr20-52599702-52608624	2784	1465	0.526	1319	0.474	837	0.301	2300	0.013	0.439	0.537	171075	2300				Y								Y	Y
Chr20-52670948-52677470	1851	908	0.491	943	0.509	629	0.34	2480	0.021	0.41	0.555	112571	2480				Y
Chr20-52895171-52903568	2433	1397	0.574	1036	0.426	620	0.255	2165	0.014	0.397	0.568	148013	2165				Y
Chr20-53242178-53246862	1392	879	0.631	513	0.369	290	0.208	3440	0.039	0.436	0.514	83257	3440					Y
Chr20-53732066-53737086	1416	769	0.543	647	0.457	400	0.282	1776	0.02	0.442	0.527	86418	1776					Y
Chr20-53896206-53900880	1330	716	0.538	614	0.462	421	0.317	1205	0.014	0.464	0.51	81606	1205					Y
Chr20-53904740-53926828	5700	2733	0.479	2967	0.521	2016	0.354	59954	0.167	0.371	0.457	297678	59954				Y
Chr20-53944968-53962707	4993	2590	0.519	2403	0.481	1657	0.332	17293	0.055	0.407	0.522	292373	17293				Y
Chr20-53964376-53969218	1464	797	0.544	667	0.456	445	0.304	1225	0.013	0.449	0.523	89657	1225				Y
Chr20-53971456-53975787	1082	550	0.508	532	0.492	367	0.339	2403	0.035	0.433	0.528	65529	2403					Y
Chr20-54332010-54347155	4145	2148	0.518	1997	0.482	1291	0.311	19407	0.074	0.394	0.518	238136	19407				Y
Chr20-54352523-54354580	675	314	0.465	361	0.535	236	0.35	754	0.018	0.433	0.545	41601	754					Y
Chr20-54577939-54581466	1079	611	0.566	468	0.434	301	0.279	1240	0.018	0.431	0.527	65135	1240				Y
Chr20-54655171-54660480	1760	942	0.535	818	0.465	542	0.308	3681	0.033	0.423	0.532	105832	3681					Y
Chr20-54662265-54666448	1331	781	0.587	550	0.413	349	0.262	5297	0.063	0.422	0.503	77605	5297					Y
Chr20-54817502-54818933	490	263	0.537	227	0.463	131	0.267	610	0.02	0.416	0.558	30064	610					Y
Chr20-549217-557809	2289	1130	0.494	1159	0.506	844	0.369	8649	0.06	0.421	0.51	134356	8649				Y								Y	Y
Chr20-55473019-55475607	767	409	0.533	358	0.467	232	0.302	240	0.005	0.419	0.558	47215	240						Y
Chr20-55502448-55506589	1296	682	0.526	614	0.474	423	0.326	2624	0.032	0.435	0.52	78002	2624					Y
Chr20-55663352-55665159	600	377	0.628	223	0.372	114	0.19	657	0.017	0.458	0.489	35817	657					Y
Chr20-55715108-55717743	788	362	0.459	426	0.541	301	0.382	2179	0.044	0.424	0.527	47197	2179					Y
Chr20-56269846-56273010	823	371	0.451	452	0.549	313	0.38	485	0.009	0.456	0.531	51178	485				Y
Chr20-56341180-56344132	921	565	0.613	356	0.387	222	0.241	1289	0.022	0.42	0.541	55766	1289		Y		Y
Chr20-56566264-56570074	1194	624	0.523	570	0.477	365	0.306	8002	0.106	0.455	0.43	66542	8002						Y
Chr20-56599197-56600355	288	157	0.545	131	0.455	82	0.285	552	0.03	0.43	0.534	17496	552					Y
Chr20-56947629-56983802	9934	5080	0.511	4854	0.489	3264	0.329	72616	0.116	0.395	0.479	547123	72616				Y								Y	Y
Chr20-57151334-57157518	1800	926	0.514	874	0.486	618	0.343	1368	0.012	0.425	0.557	111322	1368				Y
Chr20-57165152-57167251	588	273	0.464	315	0.536	208	0.354	861	0.023	0.392	0.579	35985	861					Y
Chr20-57167830-57171703	1052	492	0.468	560	0.532	325	0.309	5526	0.083	0.383	0.526	60273	5526				Y
Chr20-57202137-57205846	1027	470	0.458	557	0.542	352	0.343	7010	0.108	0.403	0.479	57061	7010				Y
Chr20-57255390-57257512	680	365	0.537	315	0.463	202	0.297	1056	0.025	0.423	0.543	41387	1056					Y
Chr20-57316726-57322321	1593	862	0.541	731	0.459	494	0.31	20738	0.207	0.357	0.429	78934	20738				Y
Chr20-57446882-57456549	2793	1410	0.505	1383	0.495	885	0.317	7245	0.041	0.433	0.516	167042	7245				Y								Y	Y
Chr20-58082989-58087937	1215	785	0.646	430	0.354	299	0.246	2998	0.039	0.418	0.522	71961	2998					Y
Chr20-58307135-58311511	1273	644	0.506	629	0.494	452	0.355	1662	0.021	0.436	0.54	78260	1662						Y
Chr20-58530415-58531426	229	105	0.459	124	0.541	83	0.362	148	0.01	0.424	0.558	14170	148						Y
Chr20-58566883-58568083	328	148	0.451	180	0.549	126	0.384	1853	0.09	0.415	0.491	18739	1853					Y
Chr20-5863605-5866561	770	357	0.464	413	0.536	282	0.366	8443	0.174	0.38	0.441	39811	8443					Y
Chr20-5949462-5970203	6047	3466	0.573	2581	0.427	1600	0.265	36220	0.095	0.398	0.488	337696	36220				Y								Y
Chr20-6129033-6132966	1124	516	0.459	608	0.541	425	0.378	2868	0.041	0.428	0.527	67607	2868				Y
Chr20-6999426-7010914	3854	2095	0.544	1759	0.456	1091	0.283	98913	0.407	0.266	0.316	141377	98913					Y
Chr20-757285-759953	802	439	0.547	363	0.453	210	0.262	1251	0.025	0.422	0.537	48430	1251					Y
Chr20-7906385-7912393	1813	863	0.476	950	0.524	665	0.367	4840	0.042	0.431	0.52	108550	4840				Y
Chr20-860783-866218	1606	854	0.532	752	0.468	512	0.319	2812	0.028	0.429	0.538	97831	2812					Y
Chr20-8962943-8969459	1889	1022	0.541	867	0.459	573	0.303	1116	0.009	0.429	0.543	115690	1116				Y
